# Signatures of transposon-mediated genome inflation, host specialization, and photoentrainment in *Entomophthora muscae* and allied entomophthoralean fungi

**DOI:** 10.1101/2023.09.13.557621

**Authors:** Jason E. Stajich, Brian Lovett, Emily Lee, Angie M. Macias, Ann E. Hajek, Benjamin L. de Bivort, Matt T. Kasson, Henrik H. De Fine Licht, Carolyn Elya

## Abstract

Despite over a century of observations, the obligate insect parasites within the order Entomophthorales remain poorly characterized at the genetic level. This is in part due to their large genome sizes and difficulty in obtaining sequenceable material. In this manuscript, we leveraged a recently-isolated, laboratory-tractable *Entomophthora muscae* isolate and improved long-read sequencing to obtain a largely-complete entomophthoralean genome. Our *E. muscae* assembly is 1.03 Gb, consists of 7,810 contigs and contains 81.3% complete fungal BUSCOs. Using a comparative approach with other available (transcriptomic and genomic) datasets from entomophthoralean fungi, we provide new insight into the biology of these understudied pathogens. We offer a head-to-head comparison of morphological and molecular data for species within the *E. muscae* species complex. Our findings suggest that substantial taxonomic revision is needed to define species within this group and we provide recommendations for differentiating strains and species in the context of the existing body of *E. muscae* scientific literature. We show that giant genomes are the norm within Entomophthoraceae owing to extensive, but not recent, Ty3 retrotransposon activity, despite the presence of machinery to defend against transposable elements(RNAi). In addition, we find that *E. muscae* and its closest allies are enriched for M16A peptidases and possess genes that are likely homologs to the blue-light sensor *white-collar 1*, a *Neurospora crassa* gene that has a well-established role in maintaining circadian rhythms. We find that *E. muscae* has an expanded group of acid-trehalases, consistent with trehalose being the primary sugar component of fly (and insect) hemolymph. We uncover evidence that *E. muscae* diverged from other entomophthoralean fungi by expansion of existing families, rather than loss of particular domains, and possesses a potentially unique suite of secreted catabolic enzymes, consistent with *E. muscae*’s species-specific, biotrophic lifestyle. Altogether, we provide a genetic and molecular foundation that we hope will provide a platform for the continued study of the unique biology of entomophthoralean fungi.

## Supplementary material for "Signatures of transposon-mediated genome inflation, host specialization, and photoentrainment in *Entomophthora muscae* and allied entomophthoralean fungi": File S1

### Sheet: Sheet1
Database	Ref	Name	Assembly Length	# Genes	Phylum	Order
NCBI	GCA_000412225.2_ASM41222v2	[Ashbya] aceris (nom. inval.)	8894523	4690	Ascomycota	Saccharomycetales
NCBI	GCA_002068075.1_cb02	[Candida] aaseri	10491190		Ascomycota	Saccharomycetales
NCBI	GCA_019359905.1_Cafric_001	[Candida] africana	11765612	2946	Ascomycota	Saccharomycetales
NCBI	GCA_019775655.1_ASM1977565v1	[Candida] anglica	14075573		Ascomycota	Saccharomycetales
NCBI	GCA_001661425.1_Canar1	[Candida] arabinofermentans	13233932	5946	Ascomycota	Saccharomycetales
NCBI	GCA_003708745.2_ASM370874v2	[Candida] ascalaphidarum	10463717		Ascomycota	Saccharomycetales
NCBI	GCF_002775015.1_Cand_auris_B11221_V1	[Candida] auris	12741178	5711	Ascomycota	Saccharomycetales
NCBI	GCA_003706955.2_ASM370695v2	[Candida] blattae	12230558		Ascomycota	Saccharomycetales
NCBI	GCA_001599335.1_JCM_9604_assembly_v001	[Candida] boidinii	19377211		Ascomycota	Saccharomycetales
NCBI	GCA_001077315.1_ASM107731v1	[Candida] bracarensis	12229542		Ascomycota	Saccharomycetales
NCBI	GCA_016584195.1_ASM1658419v1	[Candida] californica	12320729	5490	Ascomycota	Saccharomycetales
NCBI	GCA_001046935.1_ASM104693v1	[Candida] castellii	10201440		Ascomycota	Saccharomycetales
NCBI	GCA_018343875.1_ASM1834387v1	[Candida] chilensis	13917265		Ascomycota	Saccharomycetales
NCBI	GCF_002926085.2_CanDuoHae_v1.0	[Candida] duobushaemulonis	12580400	5327	Ascomycota	Saccharomycetales
NCBI	GCA_001649435.1_CEM2dn	[Candida] ethanolica	23577132		Ascomycota	Saccharomycetales
NCBI	GCA_003707735.1_ASM370773v1	[Candida] freyschussii	10982976		Ascomycota	Saccharomycetales
NCBI	GCF_000002545.3_ASM254v2	[Candida] glabrata	12338308	5458	Ascomycota	Saccharomycetales
NCBI	GCA_003708755.1_ASM370875v1	[Candida] golubevii	14937500		Ascomycota	Saccharomycetales
NCBI	GCA_003708985.2_ASM370898v2	[Candida] gorgasii	11351459		Ascomycota	Saccharomycetales
NCBI	GCF_002926055.2_CanHae_1.0	[Candida] haemuloni	13314323	5406	Ascomycota	Saccharomycetales
NCBI	GCA_003708405.1_ASM370840v1	[Candida] heveicola	13075526		Ascomycota	Saccharomycetales
NCBI	GCA_900535975.1_OLHI0	[Candida] hispaniensis	10652573		Ascomycota	Saccharomycetales
NCBI	GCA_003706695.2_ASM370669v2	[Candida] incommunis	12121325		Ascomycota	Saccharomycetales
NCBI	GCA_004931855.1_ASM493185v1	[Candida] inconspicua	10335074	5051	Ascomycota	Saccharomycetales
NCBI	GCA_900106115.1_CBS_141442_assembly	[Candida] intermedia	13162108	5936	Ascomycota	Saccharomycetales
NCBI	GCA_002370145.1_ASM237014v1	[Candida] ipomoeae	19037868		Ascomycota	Saccharomycetales
NCBI	GCA_015708695.1_ASM1570869v1	[Candida] mesenterica	14424561		Ascomycota	Saccharomycetales
NCBI	GCA_003706615.2_ASM370661v2	[Candida] montana	12535455		Ascomycota	Saccharomycetales
NCBI	GCA_017309295.1_JHU_Cniv_v1	[Candida] nivariensis	11832599		Ascomycota	Saccharomycetales
NCBI	GCA_003708145.2_ASM370814v2	[Candida] orba	11555707		Ascomycota	Saccharomycetales
NCBI	GCA_003707785.2_ASM370778v2	[Candida] oregonensis	10945047		Ascomycota	Saccharomycetales
NCBI	GCA_003706755.2_ASM370675v2	[Candida] ponderosae	14784318		Ascomycota	Saccharomycetales
NCBI	GCF_003013735.1_Cand_pseudohaemulonii_B12108	[Candida] pseudohaemulonii	12591275	5284	Ascomycota	Saccharomycetales
NCBI	GCA_900186205.1_CANPSY1	[Candida] psychrophila	11241723		Ascomycota	Saccharomycetales
NCBI	GCA_003707425.2_ASM370742v2	[Candida] restingae	13973469		Ascomycota	Saccharomycetales
NCBI	GCA_003243815.1_ASM324381v1	[Candida] sake	14118184		Ascomycota	Saccharomycetales
NCBI	GCA_003707405.1_ASM370740v1	[Candida] schatavii	13749803		Ascomycota	Saccharomycetales
NCBI	GCA_018344475.1_ASM1834447v1	[Candida] silvatica	10358046		Ascomycota	Saccharomycetales
NCBI	GCA_001599115.1_JCM_1536_assembly_v001	[Candida] sorboxylosa	10714862		Ascomycota	Saccharomycetales
NCBI	GCA_019202705.1_ASM1920270v1	[Candida] subhashii	15406331	6135	Ascomycota	Saccharomycetales
NCBI	GCA_001599255.1_JCM_9445_assembly_v001	[Candida] succiphila	12149879		Ascomycota	Saccharomycetales
NCBI	GCA_003708705.1_ASM370870v1	[Candida] tammaniensis	10794503		Ascomycota	Saccharomycetales
NCBI	GCA_002893725.1_ASM289372v1	[Candida] torresii	10934453		Ascomycota	Saccharomycetales
NCBI	GCA_900465365.1_CvDDNA1.1	[Candida] vartiovaarae	11325083		Ascomycota	Saccharomycetales
NCBI	GCA_003708715.2_ASM370871v2	[Candida] wancherniae	10365364		Ascomycota	Saccharomycetales
NCBI	GCA_011316235.1_Humgr2.0	[Humicola] grisea var. thermoidea	28753852		Ascomycota	Sordariales
NCBI	GCF_010015735.1_Aaoar1	Aaosphaeria arxii	38901049	14290	Ascomycota	Pleosporales
zbi.ee		Aaosphaeria arxii	38900000		Ascomycota	Pleosporales
Mycocosm	Haridas S et al., 2020	Aaosphaeria arxii CBS 175.79 v1.0	38901049	14203	Ascomycota	Pleosporales
Mycocosm	Hage H et al., 2021	Abortiporus biennis â€‹CIRM-BRFM 1778 v1.0	33118568	11767	Basidiomycota	Polyporales
Mycocosm		Abortiporus biennis CCBS 521 v1.0	45165060	11987	Basidiomycota	Polyporales
Mycocosm		Absidia caerulea NRRL1315 v1.0	44401174	13367	Mucoromycota	Mucorales
NCBI	GCA_900079185.1_AG_v1	Absidia glauca	48746359	15120	Mucoromycota	Mucorales
Mycocosm		Absidia padenii NRRL 2977 v1.0	34328230	13495	Mucoromycota	Mucorales
NCBI	GCA_002105175.1_Absrep1	Absidia repens	47422896	15151	Mucoromycota	Mucorales
Mycocosm	Mondo SJ et al., 2017	Absidia repens NRRL 1336 v1.0	47422896	14919	Mucoromycota	Mucorales
NCBI	GCA_019677225.1_ASM1967722v1	Absidia sp. ASU-2020a	43508936		Mucoromycota	Mucorales
NCBI	GCA_019677255.1_ASM1967725v1	Absidia sp. UoMAU379	49417851		Mucoromycota	Mucorales
NCBI	GCF_003144295.1_Acain1	Acaromyces ingoldii	19330111	8071	Basidiomycota	Exobasidiales
Mycocosm	Kijpornyongpan T et al., 2018	Acaromyces ingoldii MCA 4198 v1.0	19330111	8025	Basidiomycota	Mucorales
Mycocosm	McDonald TR et al., 2013	Acarospora strigata CBS 132363	26834860	9130	Ascomycota	Acarosporales
NCBI	GCA_014904845.1_Acema1	Acephala macrosclerotiorum	73683338	21094	Ascomycota	Helotiales
Mycocosm	Miyauchi S et al., 2020	Acephala macrosclerotiorum EW76-UTF0540 v1.0	73683338	21024	Ascomycota	Helotiales
Mycocosm		Achaetomium strumarium CBS333.67 v1.0	32422668	10185	Ascomycota	Sordariales
NCBI	GCA_003707435.1_ASM370743v1	Aciculoconidium aculeatum	18235016		Ascomycota	Saccharomycetales
NCBI	GCA_000222935.2_AciTa_1.0	Aciculosporium take	58836405		Ascomycota	Hypocreales
NCBI	GCA_019670975.1_ASM1967097v1	Acidiella bohemica	26833561		Ascomycota	Mycosphaerellales
Mohanta & Bae, 2015		Acidomyces richmondensis	29880000	11202	Ascomycota	Capnodiales
zbi.ee		Acidomyces richmondensis	29880000		Ascomycota	Capnodiales
Mycocosm	Mosier AC et al., N/D	Acidomyces richmondensis BFW	29883570	11202	Ascomycota	Capnodiales
Mycocosm	Mosier AC et al., N/D	Acidomyces richmondensis BFW	26819972	10352	Ascomycota	Capnodiales
NCBI	GCA_003545705.1_ASM354570v1	Acidomyces sp. 'richmondensis'	29347235		Ascomycota	Mycosphaerellales
Mycocosm		Acidothrix acidophila CBS 136259 v1.0	37766571	11057	Ascomycota	Amplistromatales
Mohanta & Bae, 2015		Acremonium alcalophilum	54420000	9491	Ascomycota	Hypocreales
zbi.ee		Acremonium alcalophilum	54420000		Ascomycota	Hypocreales
zbi.ee		Acremonium alcalophilum	35790000		Ascomycota	Hypocreales
Mycocosm		Acremonium alcalophilum v2.0	54417234	9521	Ascomycota	Hypocreales
NCBI	GCA_000769265.1_ASM76926v1	Acremonium chrysogenum	28590524	9050	Ascomycota	Hypocreales
Mycocosm	Terfehr D et al., 2014	Acremonium chrysogenum ATCC 11550	28563214	8899	Ascomycota	Hypocreales
NCBI	GCA_020087035.1_ASM2008703v1	Acremonium sp. FKII-L8-BK-P5	34452312		Ascomycota	Hypocreales
Mycocosm		Acremonium strictum DS1bioAY4a v1.0	35793893	13158	Ascomycota	Hypocreales
Mycocosm		Acrocalymma vagum DSE3081 v1.0	56169549	17762	Ascomycota	Pleosporales
NCBI	GCA_016098155.1_UCR_MambBC1055_1.0	Actinomortierella ambigua	37923144	9981	Mucoromycota	Mortierellales
NCBI	GCA_016098105.1_UCR_MwolfiiNRRL6351_1.0	Actinomortierella wolfii	34232935	8407	Mucoromycota	Mortierellales
NCBI	GCA_001599635.1_JCM_22485_assembly_v001	Actinomucor elegans	34171183		Mucoromycota	Mucorales
NCBI	GCA_004216415.1_S18-22	Aeminium ludgeri	22585551		Ascomycota	Capnodiales
zbi.ee		Aeminium ludgeri	22590000		Ascomycota	Capnodiales
NCBI	GCA_002718315.1_ASM271831v1	Agaricales sp. HM26-F1	32238363		Basidiomycota	Agaricales
zbi.ee		Agaricostilbum hyphaenes	17890000		Basidiomycota	Agaricostilbales
Mycocosm		Agaricostilbum hyphaenes ATCC MYA-4628 v1.0	17894169	7746	Basidiomycota	Agaricostilbales
Mohanta & Bae, 2015		Agaricus bisporus	30200000	10438	Basidiomycota	Agaricales
zbi.ee		Agaricus bisporus	32600000		Basidiomycota	Agaricales
zbi.ee		Agaricus bisporus	30780000		Basidiomycota	Agaricales
zbi.ee		Agaricus bisporus	30200000		Basidiomycota	Agaricales
zbi.ee		Agaricus bisporus	30000000		Basidiomycota	Agaricales
Mycocosm	Morin E et al., 2012	Agaricus bisporus var bisporus (H97) v2.0	30233745	10438	Basidiomycota	Agaricales
NCBI	GCF_000300575.1_Agabi_varbisH97_2	Agaricus bisporus var. bisporus	30233745	10601	Basidiomycota	Agaricales
Mycocosm	Morin E et al., 2012	Agaricus bisporus var. burnettii JB137-S8	32614401	11289	Basidiomycota	Agaricales
NCBI	GCA_902728275.1_AAE3_genes	Agrocybe aegerita	44790776	13341	Basidiomycota	Agaricales
NCBI	GCA_013376435.1_ASM1337643v1	Agrocybe cylindracea	56488834		Basidiomycota	Agaricales
NCBI	GCA_013053245.1_LU_AGP_1.0	Agrocybe pediades	45149591	12919	Basidiomycota	Agaricales
Mycocosm	Ruiz-DueÃ±as FJ et al., 2020	Agrocybe pediades AH 40210 v1.0	45056484	17281	Basidiomycota	Agaricales
Mycocosm		Agrocybe praecox OKM6292 v1.0	46411657	12993	Basidiomycota	Agaricales
NCBI	GCA_001636795.1_LEL_1.0	Akanthomyces lecanii	35594087	11030	Ascomycota	Hypocreales
NCBI	GCA_003314395.1_ASM331439v1	Albatrellus ellisii	122761634		Basidiomycota	Russulales
Mycocosm		Albatrellus peckianus DAOM 52321 v1.0	48114380	15010	Basidiomycota	Russulales
NCBI	GCA_003314695.1_ASM331469v1	Albatrellus sp. MG142	59385241		Basidiomycota	Russulales
NCBI	GCA_020081605.1_ASM2008160v1	Albifimbria verrucaria	48482211		Ascomycota	Hypocreales
NCBI	GCA_001600555.1_JCM_11844_assembly_v001	Albophoma yamanashiensis	31390562		Ascomycota	Hypocreales
NCBI	GCA_009733775.1_ASM973377v1	Alectoria sarmentosa	39958285		Ascomycota	Lecanorales
Mycocosm		Aliquandostipite khaoyaiensis CBS 118232 v1.0	119520317	11678	Ascomycota	Jahnulales
NCBI	GCA_001600815.1_JCM_7604_assembly_v001	Alloascoidea hylecoeti	24815695		Ascomycota	Saccharomycetales
NCBI	GCA_000151295.1_A_macrogynus_V3	Allomyces macrogynus	57060573	19266	Blastocladiomycota	Blastocladiales
zbi.ee		Allomyces macrogynus	57060000		Ascomycota	Blastocladiales
Mycocosm		Allomyces macrogynus ATCC 38327	57060573	19446	Ascomycota	Blastocladiales
NCBI	GCF_001642055.1_Altal1	Alternaria alternata	32990834	13572	Ascomycota	Pleosporales
zbi.ee		Alternaria alternata	32990000		Ascomycota	Pleosporales
Mycocosm		Alternaria alternata ATCC11680	33569022	12323	Ascomycota	Pleosporales
Mycocosm		Alternaria alternata ATCC66891	33155677	11635	Ascomycota	Pleosporales
Mycocosm		Alternaria alternata BMP0270	33405558	12290	Ascomycota	Pleosporales
Mycocosm		Alternaria alternata MPI-PUGE-AT-0064 v1.0	33441249	13086	Ascomycota	Pleosporales
Mycocosm	Zeiner CA et al., N/D	Alternaria alternata SRC1lrK2f v1.0	32990834	13469	Ascomycota	Pleosporales
NCBI	GCF_004154835.1_ASM415483v1	Alternaria arborescens	33943449	12885	Ascomycota	Pleosporales
Mycocosm		Alternaria arborescens BMP0308	33039250	12114	Ascomycota	Pleosporales
NCBI	GCF_907166805.1_ALTATR162	Alternaria atra	39606256	12172	Ascomycota	Pleosporales
NCBI	GCA_004936725.1_ASM493672v1	Alternaria brassicae	34141089		Ascomycota	Pleosporales
Mycocosm	Ohm RA et al., N/D	Alternaria brassicicola	31974449	10688	Ascomycota	Pleosporales
NCBI	GCA_002796735.1_ASM279673v1	Alternaria brassicicola	31036461		Ascomycota	Pleosporales
zbi.ee		Alternaria brassicicola	30300000		Ascomycota	Pleosporales
zbi.ee		Alternaria brassicicola	29600000		Ascomycota	Pleosporales
Mycocosm		Alternaria brassicicola ATCC96836	31753387	10514	Ascomycota	Pleosporales
NCBI	GCF_013036055.1_ASM1303605v1	Alternaria burnsii	32958128	11314	Ascomycota	Pleosporales
Mycocosm		Alternaria capsici BMP0180	31350549	11487	Ascomycota	Pleosporales
Mycocosm		Alternaria carthami BMP1963	32682385	12071	Ascomycota	Pleosporales
Mycocosm		Alternaria citriarbusti BMP2343	33865016	12606	Ascomycota	Pleosporales
NCBI	GCA_001950455.1_JCM_1940_assembly_v001	Alternaria consortialis	34240857		Ascomycota	Pleosporales
Mycocosm		Alternaria crassa BMP0172	32620762	11663	Ascomycota	Pleosporales
Mycocosm		Alternaria dauci BMP0167	30427686	11981	Ascomycota	Pleosporales
Mycocosm		Alternaria fragaria BMP3062	33135386	12272	Ascomycota	Pleosporales
NCBI	GCA_004156025.2_ASM415602v2	Alternaria gaisen	34346950	13150	Ascomycota	Pleosporales
Mycocosm		Alternaria gaisen BMP2338	33998619	13902	Ascomycota	Pleosporales
NCBI	GCA_009289805.1_ASM928980v1	Alternaria gansuensis	75051934		Ascomycota	Pleosporales
Mycocosm		Alternaria limoniasperae BMP2335	34784411	12966	Ascomycota	Pleosporales
NCBI	GCA_019059555.1_ASM1905955v1	Alternaria longipes	39426105		Ascomycota	Pleosporales
Mycocosm		Alternaria longipes BMP0313	35738013	13219	Ascomycota	Pleosporales
Mycocosm		Alternaria macrospora BMP1949	31350355	11961	Ascomycota	Pleosporales
Mycocosm		Alternaria mali BMP3063	33613493	12727	Ascomycota	Pleosporales
Mycocosm		Alternaria mali BMP3064	34331800	12715	Ascomycota	Pleosporales
NCBI	GCA_019702505.1_ASM1970250v1	Alternaria panax	34756390	11838	Ascomycota	Pleosporales
Mycocosm		Alternaria porri BMP0178	29243729	12232	Ascomycota	Pleosporales
Mycocosm		Alternaria rosae MPI-PUGE-AT-0040 v1.0	33831682	12640	Ascomycota	Pleosporales
NCBI	GCA_002952155.1_ASM295215v1	Alternaria solani	32779142		Ascomycota	Pleosporales
Mycocosm		Alternaria solani BMP0185	31129923	12258	Ascomycota	Pleosporales
NCBI	GCA_003574525.1_ASM357452v1	Alternaria sp. MG1	34695644	13440	Ascomycota	Pleosporales
Mycocosm		Alternaria sp. UNIPAMPA012 v1.0	41732561	12834	Ascomycota	Pleosporales
Mycocosm		Alternaria sp. UNIPAMPA017 v1.0	42692616	13067	Ascomycota	Pleosporales
Mycocosm		Alternaria tangelonis BMP2327	33765687	12639	Ascomycota	Pleosporales
NCBI	GCA_004156035.1_ASM415603v1	Alternaria tenuissima	35704180	13566	Ascomycota	Pleosporales
Mycocosm		Alternaria tenuissima BMP0304	33361765	12276	Ascomycota	Pleosporales
Mycocosm		Alternaria tomatophila BMP2032	32326748	12601	Ascomycota	Pleosporales
NCBI	GCA_001983365.1_ASM198336v1	Amanita bisporigera	75346262		Basidiomycota	Agaricales
zbi.ee		Amanita bisporigera	75350000		Basidiomycota	Agaricales
NCBI	GCA_001691785.2_ASM169178v2	Amanita brunnescens	36025630	14506	Basidiomycota	Agaricales
zbi.ee		Amanita brunnescens	57560000		Basidiomycota	Agaricales
NCBI	GCA_001691775.3_ASM169177v3	Amanita inopinata	20082689	7564	Basidiomycota	Agaricales
zbi.ee		Amanita jacksonii	30860000		Basidiomycota	Agaricales
NCBI	GCA_000827485.1_Amanita_muscaria_Koide_BX008_v1.0	Amanita muscaria	40699759	18091	Basidiomycota	Agaricales
zbi.ee		Amanita muscaria	67640000		Basidiomycota	Agaricales
zbi.ee		Amanita muscaria	40700000		Basidiomycota	Agaricales
Mohanta & Bae, 2015		Amanita muscaria Koide	40700000	18153	Basidiomycota	Agaricales
Mycocosm	Kohler A et al., 2015	Amanita muscaria Koide v1.0	40699759	18153	Basidiomycota	Agaricales
Mycocosm		Amanita muscaria var. formosa 2016PMI152 v1.0	110261529	15793	Basidiomycota	Agaricales
NCBI	GCA_001983385.1_ASM198338v1	Amanita phalloides	40385187		Basidiomycota	Agaricales
zbi.ee		Amanita phalloides	40390000		Basidiomycota	Agaricales
NCBI	GCA_001691755.2_ASM169175v2	Amanita polypyramis	19670722	7962	Basidiomycota	Agaricales
zbi.ee		Amanita polypyramis	23560000		Basidiomycota	Agaricales
NCBI	GCA_003316615.1_ASM331661v1	Amanita pseudoporphyria	52485497		Basidiomycota	Agaricales
NCBI	GCA_015039365.1_Amarub1	Amanita rubescens	76593165	16274	Basidiomycota	Agaricales
Mycocosm	Miyauchi S et al., 2020	Amanita rubescens PÅ™ilba v1.0	76593165	16076	Basidiomycota	Agaricales
NCBI	GCA_020011035.1_ASM2001103v1	Amanita subjunquillea	53204488		Basidiomycota	Agaricales
zbi.ee		Amanita thiersii	33690000		Basidiomycota	Agaricales
NCBI	GCA_002554575.1_Amanita_thiersii_v1.0	Amanita thiersii Skay4041	33689220	10346	Basidiomycota	Agaricales
Mycocosm	Hess J et al., 2014	Amanita thiersii Skay4041 v1.0	33689220	10354	Basidiomycota	Agaricales
NCBI	GCA_000497225.1_AmaJack1.0	AmanitajacksoniiTRTC168611	30856360		Basidiomycota	Agaricales
NCBI	GCA_001430935.1_ASM143093v1	Amauroascus mutatus	30376016		Ascomycota	Onygenales
NCBI	GCA_001430945.1_ASM143094v1	Amauroascus niger	36718296		Ascomycota	Onygenales
NCBI	GCA_017499575.1_ASM1749957v1	Amauroderma rugosum	40655687		Basidiomycota	Polyporales
NCBI	GCA_017139545.1_ASM1713954v1	Ambrosiella cleistominuta	27084340		Ascomycota	Microascales
NCBI	GCA_002778035.1_ASM277803v1	Ambrosiella xylebori	27201902		Ascomycota	Microascales
NCBI	GCA_003705185.1_ASM370518v1	Ambrosiozyma ambrosiae	14868748		Ascomycota	Saccharomycetales
NCBI	GCA_001599075.1_JCM_15019_assembly_v001	Ambrosiozyma kashinagicola	12320962		Ascomycota	Saccharomycetales
NCBI	GCA_003706635.1_ASM370663v1	Ambrosiozyma maleeae (nom. inval.)	12741838		Ascomycota	Saccharomycetales
NCBI	GCA_001599995.1_JCM_7599_assembly_v001	Ambrosiozyma monospora	24978438		Ascomycota	Saccharomycetales
NCBI	GCA_003706315.2_ASM370631v2	Ambrosiozyma oregonensis (nom. inval.)	15332403		Ascomycota	Saccharomycetales
NCBI	GCA_003707675.2_ASM370767v2	Ambrosiozyma philentoma	17688425		Ascomycota	Saccharomycetales
Mycocosm	Krassowski T et al., 2018	Ambrosiozyma philentoma NRRL Y-7523	17710905	6975	Ascomycota	Saccharomycetales
NCBI	GCA_003707895.2_ASM370789v2	Ambrosiozyma pseudovanderkliftii	14436013		Ascomycota	Saccharomycetales
NCBI	GCA_003705225.1_ASM370522v1	Ambrosiozyma vanderkliftii	15620410		Ascomycota	Saccharomycetales
NCBI	GCA_004802645.1_ASM480264v1	Amesia nigricolor	31024310		Ascomycota	Sordariales
NCBI	GCA_010015725.1_Amnli1	Amniculicola lignicola	49576578	15666	Ascomycota	Pleosporales
zbi.ee		Amniculicola lignicola	49580000		Ascomycota	Pleosporales
Mycocosm	Haridas S et al., 2020	Amniculicola lignicola CBS 123094 v1.0	49576578	15590	Ascomycota	Pleosporales
NCBI	GCA_018985225.1_ASM1898522v1	Amoeboradix gromovi	10549678		Incertae cedis
Mohanta & Bae, 2015		Amorphotheca resinae	28630000	9642	Ascomycota	Pleosporales
NCBI	GCF_003019875.1_Amore1	Amorphotheca resinae	28632918	9642	Ascomycota	Pleosporales
zbi.ee		Amorphotheca resinae	28630000		Ascomycota	Pleosporales
Mycocosm	Martino E et al., 2018	Amorphotheca resinae v1.0	28632928	9642	Ascomycota	Pleosporales
NCBI	GCA_018398575.1_ASM1839857v1	Ampelomyces quisqualis	40378121		Ascomycota	Pleosporales
Mycocosm	Haridas S et al., 2020	Ampelomyces quisqualis HMLAC05119 v1.0	36811257	11144	Ascomycota	Pleosporales
Mycocosm	Mikhailov KV et al., 2017	Amphiamblys sp. WSBS2006	5620147	3642	Microsporidia	Pleosporales
NCBI	GCA_004123355.1_ASM412335v1	Amphirosellinia nigrospora	48177783		Ascomycota	Xylariales
NCBI	GCA_019669835.1_Amyenc1	Amylocarpus encephaloides	46286790	11956	Ascomycota	Helotiales
Mycocosm	Hagestad OC et al., 2021	Amylocarpus encephaloides TRa018bII v1.0	46286790	11869	Ascomycota	Pleosporales
Mycocosm		Amylocorticium subincarnatum OMC1654 v1.0	45931636	10977	Basidiomycota	Agaricales
Mycocosm	Hage H et al., 2021	Amylocystis lapponica SKaAmylap13 v1.0	35500685	11559	Basidiomycota	Polyporales
Mycocosm		Amylomyces rouxii NRRL 5866 v1.0	45703929	14619	Mucoromycota	Mucorales
NCBI	GCA_012932865.1_ASM1293286v1	Amylostereum areolatum	57567124		Basidiomycota	Russulales
Mycocosm		Amylostereum chailletii DWAch2 v1.0	38204724	14750	Basidiomycota	Russulales
NCBI	GCA_002104895.1_Anaeromyces_sp._S4_v1.0	Anaeromyces robustus	71685009	13081	Chytridiomycota	Neocallimastigales
Mycocosm	Haitjema CH et al., 2017	Anaeromyces robustus v1.0	71685009	12832	Basidiomycota	Neocallimastigales
NCBI	GCA_000385875.2_Annc_alge_insect_USDA_JJB_V2	Anncaliia algerae	12163397	3661	Basidiomycota	Neocallimastigales
Mycocosm		Annulohypoxylon bovei var. microspora CBS 124037 v1.0	41758719	11202	Ascomycota	Xylariales
Mycocosm		Annulohypoxylon maeteangense CBS 123835 v1.0	38245008	11000	Ascomycota	Xylariales
Mycocosm		Annulohypoxylon minutellum CBS 135445 v1.0	35660783	10913	Ascomycota	Xylariales
Mycocosm		Annulohypoxylon moriforme CBS 123579 v1.0	42658955	11683	Ascomycota	Xylariales
Mycocosm		Annulohypoxylon nitens CBS 120705 v1.0	38537808	11873	Ascomycota	Xylariales
Mycocosm		Annulohypoxylon sp. FL0455 v1.0	38293319	11162	Ascomycota	Xylariales
NCBI	GCA_003314315.1_ASM331431v1	Annulohypoxylon stygium	38681057		Ascomycota	Xylariales
Mycocosm		Annulohypoxylon stygium FL0470 v1.0	38544935	11880	Ascomycota	Xylariales
NCBI	GCA_902805465.1_AT	Annulohypoxylon truncatum	38511861		Ascomycota	Xylariales
Mycocosm		Annulohypoxylon truncatum CBS 140777 v1.0	38067699	11151	Ascomycota	Xylariales
Mycocosm		Anomoloma albolutescens OMC1655 v1.0	41350632	11099	Basidiomycota	Agaricales
Mycocosm		Anomoporia bombycina ATCC 64506 v1.0	44480112	14617	Basidiomycota	Polyporales
Mycocosm		Anomoporia kamtschatica OMC1758 v1.0	63215704	14978	Basidiomycota	Polyporales
Mycocosm		Anomoporia myceliosa MJL 4413 v1.0	45712503	11797	Basidiomycota	Polyporales
NCBI	GCA_010623925.1_ASM1062392v1	Antarctomyces pellizariae	24217994		Ascomycota	Thelebolales
Mycocosm		Antarctomyces sp. UNIPAMPA016 v1.0	25781640	7641	Ascomycota	Thelebolales
Mohanta & Bae, 2015		Anthostoma avocetta	56230000	15755	Ascomycota	Xylariales
Mycocosm		Anthostoma avocetta NRRL 3190 v1.0	56234513	15755	Ascomycota	Xylariales
Mycocosm		Anthostomella leucospermi CBS110126 v1.0	53169516	13724	Ascomycota	Xylariales
Mycocosm		Anthostomella tomicoides 1013 v1.0	54282845	14344	Ascomycota	Xylariales
NCBI	GCA_014826065.1_ASM1482606v1	Anthracocystis panici-leucophaei	18915934		Basidiomycota	Ustilaginales
NCBI	GCA_007674295.1_ASM767429v1	Antonospora locustae	3171376		Ascomycota	Pezizales
zbi.ee		Antonospora locustae	6070000		Ascomycota	Pezizales
zbi.ee		Antonospora locustae	2900000		Ascomycota	Pezizales
Mycocosm	Slamovits CH et al., 2004	Antonospora locustae HM-2013	6074860	2606	Ascomycota	Pezizales
Mycocosm	Hage H et al., 2021	Antrodia serialis Sig1Antser10 v1.0	66694225	17406	Basidiomycota	Polyporales
Mohanta & Bae, 2015		Antrodia sinuosa	30170000	11327	Basidiomycota	Polyporales
zbi.ee		Antrodia sinuosa	30170000		Basidiomycota	Polyporales
Mycocosm		Antrodia sinuosa LB1 v1.0	30168058	11327	Basidiomycota	Polyporales
NCBI	GCA_004802725.1_ASM480272v1	Antrodiella citrinella	33017182	9805	Basidiomycota	Polyporales
Mycocosm		Antrodiella citrinella FBCC 969 v1.0	48628259	13114	Basidiomycota	Polyporales
NCBI	GCA_015345905.1_ASM1534590v1	Aotearoamyces nothofagi	26044277		Ascomycota	Leotiales
Mycocosm		Aphanobasidium pseudotsugae OMC1630 v1.0	32195292	11120	Basidiomycota	Agaricales
Mycocosm		Apiosordaria backusii CBS 540.89 v1.0	40188346	12368	Ascomycota	Sordariales
Mohanta & Bae, 2015		Apiospora montagnei	47670000	16992	Ascomycota	Xylariales
zbi.ee		Apiospora montagnei	47670000		Ascomycota	Xylariales
Mycocosm		Apiospora montagnei NRRL 25634 v1.0	47671174	16992	Ascomycota	Xylariales
NCBI	GCA_002973495.1_ASM297349v1	Apiotrichum akiyoshidainum	30042643		Basidiomycota	Trichosporonales
NCBI	GCA_001600295.1_JCM_1599_assembly_v001	Apiotrichum brassicae	23647732		Basidiomycota	Trichosporonales
NCBI	GCA_001599015.1_JCM_9580_assembly_v001	Apiotrichum domesticum	24510922		Basidiomycota	Trichosporonales
NCBI	GCA_001600315.1_JCM_9941_assembly_v001	Apiotrichum gamsii	24609388		Basidiomycota	Trichosporonales
NCBI	GCA_001600335.1_JCM_10018_assembly_v001	Apiotrichum gracile	24114851		Basidiomycota	Trichosporonales
NCBI	GCA_001600735.1_JCM_2947_assembly_v001	Apiotrichum laibachii	30616633		Basidiomycota	Trichosporonales
NCBI	GCA_001598995.1_JCM_9937_assembly_v001	Apiotrichum montevideense	24872216		Basidiomycota	Trichosporonales
NCBI	GCA_013177335.1_ASM1317733v1	Apiotrichum mycotoxinovorans	30749651		Basidiomycota	Trichosporonales
NCBI	GCF_003942205.1_ASM394220v1	Apiotrichum porosum	25479456	9729	Basidiomycota	Trichosporonales
NCBI	GCA_001600595.1_JCM_10691_assembly_v001	Apiotrichum veenhuisii	31617680		Basidiomycota	Trichosporonales
Mohanta & Bae, 2015		Aplanochytrium kerguelense	35770000	11892	Ascomycota	Thraustochytriales
NCBI	GCF_010093885.1_Aplpr1	Aplosporella prunicola	32818685	12698	Ascomycota	Botryosphaeriales
Mohanta & Bae, 2015		Aplosporella prunicola	32820000	12579	Ascomycota	Botryosphaeriales
Mycocosm	Haridas S et al., 2020	Aplosporella prunicola CBS 121.167 v1.0	32818685	12579	Ascomycota	Botryosphaeriales
Mycocosm		Apodospora peruviana CBS 118394 v1.0	42017045	13445	Ascomycota	Sordariales
NCBI	GCA_000696995.1_ApoEleB7760-1.0	Apophysomyces elegans	38467560		Mucoromycota	Mucorales
NCBI	GCA_014839865.1_ASM1483986v1	Apophysomyces ossiformis	34079843	9693	Mucoromycota	Mucorales
NCBI	GCA_016097715.1_ASM1609771v1	Apophysomyces sp. BC1015	37625439	11503	Mucoromycota	Mucorales
NCBI	GCA_016097735.1_ASM1609773v1	Apophysomyces sp. BC1021	35139595	10267	Mucoromycota	Mucorales
NCBI	GCA_016097755.1_ASM1609775v1	Apophysomyces sp. BC1034	37767103	11762	Mucoromycota	Mucorales
NCBI	GCA_000696975.1_ApoTraB9324-1.0	Apophysomyces trapeziformis	35840759		Mucoromycota	Mucorales
NCBI	GCA_002749535.1_ASM274953v1	Apophysomyces variabilis	39322312		Mucoromycota	Mucorales
zbi.ee		Aporpium caryae	39530000		Basidiomycota	Tremellales
Mycocosm		Aporpium caryae L-13461	39532937	16571	Basidiomycota	Tremellales
NCBI	GCA_003415625.1_ASM341562v1	Aquanectria penicillioides	53763490		Ascomycota	Hypocreales
Mycocosm		Aquilomyces patris DSE4099 v1.0	49872950	15960	Ascomycota	Pleosporales
NCBI	GCA_003988855.1_ASM398885v1	Arachnopeziza araneosa	40453245		Ascomycota	Helotiales
NCBI	GCA_013427175.2_ASM1342717v2	Armillaria borealis	66709547		Basidiomycota	Agaricales
Mycocosm		Armillaria borealis FPL87.14 v1.0	71689880	19984	Basidiomycota	Agaricales
NCBI	GCA_900157415.1_version_2	Armillaria cepistipes	75519607		Basidiomycota	Agaricales
zbi.ee		Armillaria cepistipes	75520000		Basidiomycota	Agaricales
Mycocosm	Sipos G et al., 2017	Armillaria cepistipes B5	75828441	23460	Basidiomycota	Agaricales
Mycocosm		Armillaria ectypa FPL83.16 v1.0	40598130	12228	Basidiomycota	Agaricales
Mycocosm		Armillaria fumosa CBS 122221 v1.0	55824865	16095	Basidiomycota	Agaricales
NCBI	GCA_001679825.1_ASM167982v1	Armillaria fuscipes	52984320		Basidiomycota	Agaricales
zbi.ee		Armillaria fuscipes	52980000		Basidiomycota	Agaricales
NCBI	GCA_012064365.1_YMU_Armga_1.1	Armillaria gallica	87305441		Basidiomycota	Agaricales
zbi.ee		Armillaria gallica	85340000		Basidiomycota	Agaricales
Mycocosm	Sipos G et al., 2017	Armillaria gallica 21-2 v1.0	85336812	25704	Basidiomycota	Agaricales
Mycocosm		Armillaria luteobubalina HWK02 v1.0	97106278	20318	Basidiomycota	Agaricales
zbi.ee		Armillaria mellea	79550000		Basidiomycota	Agaricales
Mycocosm	Collins C et al., 2013	Armillaria mellea DSM 3731	79545241	14473	Basidiomycota	Agaricales
Mycocosm		Armillaria mellea ELDO17 v1.0	70856304	15646	Basidiomycota	Agaricales
Mycocosm		Armillaria nabsnona CMW6904 v1.0	62718798	19015	Basidiomycota	Agaricales
Mycocosm		Armillaria novae-zelandiae 2840 v1.0	79334843	18551	Basidiomycota	Agaricales
NCBI	GCA_900157425.1_version_2	Armillaria ostoyae	60106801	22581	Basidiomycota	Agaricales
zbi.ee		Armillaria ostoyae	60110000		Basidiomycota	Agaricales
Mycocosm	Sipos G et al., 2017	Armillaria ostoyae C18/9	60106801	22705	Basidiomycota	Agaricales
NCBI	GCA_002307675.1_Armost1	Armillaria solidipes	58009494	21063	Basidiomycota	Agaricales
zbi.ee		Armillaria solidipes	58010000		Basidiomycota	Agaricales
Mycocosm	Sipos G et al., 2017	Armillaria solidipes 28-4 v1.0	58009494	20811	Basidiomycota	Agaricales
Mycocosm		Armillaria tabescens CCBAS 213 v1.0	74875987	19032	Basidiomycota	Agaricales
NCBI	GCA_002989075.1_artRad1.0	Arthonia radiata	33501807		Ascomycota	Arthoniales
Mycocosm		Arthrinium esporlense UNIPAMPA010 v1.0	43456354	13950	Ascomycota	Xylariales
NCBI	GCA_006508115.1_ASM650811v1	Arthrinium malaysianum	46110019		Ascomycota	Xylariales
NCBI	GCA_006503535.1_ASM650353v1	Arthrinium phaeospermum	48449939		Ascomycota	Xylariales
NCBI	GCA_019976485.1_ASM1997648v1	Arthrinium pterospermum	44521400		Ascomycota	Xylariales
NCBI	GCA_019000065.1_ASM1900006v1	Arthrinium saccharicola	55074194		Ascomycota	Xylariales
NCBI	GCA_017163955.1_ASM1716395v1	Arthrinium sp. KUC21332	48739493		Ascomycota	Xylariales
Mycocosm		Arthroascus fermentans 17710 v1.0	14372669	5449	Ascomycota	Saccharomycetales
NCBI	GCA_012184315.1_ASM1218431v1	Arthrobotrys entomopaga	38379124	10470	Ascomycota	Orbiliales
NCBI	GCA_004000055.1_DF_1.0	Arthrobotrys flagrans	36645795	9927	Ascomycota	Orbiliales
zbi.ee		Arthrobotrys oligospora	40070000		Ascomycota	Orbiliales
Mycocosm	Yang J et al., 2011	Arthrobotrys oligospora ATCC 24927	40072829	11479	Ascomycota	Orbiliales
NCBI	GCA_003614865.1_ASM361486v1	Arthrocladium fulminans	27195275		Ascomycota	Chaetothyriales
zbi.ee		Arthroderma benhamiae	22220000		Ascomycota	Onygenales
Mycocosm	Burmester A et al., N/D	Arthroderma benhamiae CBS 112371	22224160	7980	Ascomycota	Onygenales
NCBI	GCF_011692745.1_ASM1169274v1	Arthroderma uncinatum	23563256	7083	Ascomycota	Onygenales
NCBI	GCA_018855395.1_ASM1885539v1	Arthromyces matolae	50532040	17000	Basidiomycota	Agaricales
NCBI	GCA_003415645.1_ASM341564v1	Articulospora tetracladia	41846809		Ascomycota	Helotiales
Mycocosm	Hage H et al., 2021	Artolenzites elegans CIRM-BRFM 1122 v1.0	33812861	11945	Basidiomycota	Polyporales
Mycocosm		Artolenzites elegans CIRM-BRFM 1663 v1.0	33075802	12851	Basidiomycota	Polyporales
zbi.ee		Artomyces pyxidatus	37990000		Basidiomycota	Russulales
Mohanta & Bae, 2015		Ascobolus immersus	59530000	17877	Ascomycota	Pezizales
NCBI	GCA_003788565.2_Ascim1	Ascobolus immersus	59529874	17820	Ascomycota	Pezizales
Mycocosm	Murat C et al., 2018	Ascobolus immersus RN42 v1.0	59529874	17877	Ascomycota	Pezizales
NCBI	GCA_004335285.1_ASM433528v1	Ascochyta fabae	44368764		Ascomycota	Pleosporales
NCBI	GCA_004151165.1_ASM415116v1	Ascochyta koolunga	50537364		Ascomycota	Pleosporales
NCBI	GCA_004011705.1_Alentis_Al4	Ascochyta lentis	41975033	11638	Ascomycota	Pleosporales
NCBI	GCF_004011695.1_Arabiei_Me14	Ascochyta rabiei	40917385	11257	Ascomycota	Pleosporales
Mycocosm	Verma S et al., 2016	Ascochyta rabiei ArDII	34658250	10596	Ascomycota	Pleosporales
NCBI	GCA_004335155.1_ASM433515v1	Ascochyta viciae	49960105		Ascomycota	Pleosporales
NCBI	GCA_004335205.1_ASM433520v1	Ascochyta viciae-villosae	46009594		Ascomycota	Pleosporales
NCBI	GCA_000328965.1_ASM32896v1	Ascocoryne sarcoides	34247354		Ascomycota	Helotiales
zbi.ee		Ascocoryne sarcoides	34170000		Ascomycota	Helotiales
Mycocosm	Gianoulis TA et al., N/D	Ascocoryne sarcoides NRRL50072	34170264	10672	Ascomycota	Helotiales
NCBI	GCA_004786065.1_Ascni1	Ascodesmis nigricans	27385218	9901	Ascomycota	Pezizales
zbi.ee		Ascodesmis nigricans	27390000		Ascomycota	Pezizales
Mycocosm	LÃ¼tkenhaus R et al., 2019	Ascodesmis nigricans CBS 389.68 v1.0	27385218	9622	Ascomycota	Pezizales
NCBI	GCA_001600695.1_JCM_7603_assembly_v001	Ascoidea asiatica	20313720		Ascomycota	Saccharomycetales
NCBI	GCF_001661345.1_Ascru1	Ascoidea rubescens	17503998	6961	Ascomycota	Saccharomycetales
Mohanta & Bae, 2015		Ascoidea rubescens	17500000	6802	Ascomycota	Saccharomycetales
zbi.ee		Ascoidea rubescens	17500000		Ascomycota	Saccharomycetales
Mycocosm	Riley R et al., 2016	Ascoidea rubescens NRRL Y17699 v1.0	17503998	6802	Ascomycota	Saccharomycetales
NCBI	GCA_001636715.1_AAP_1.0	Ascosphaera apis	20313079	6442	Ascomycota	Onygenales
zbi.ee		Ascosphaera apis	28000000		Ascomycota	Saccharomycetales
zbi.ee		Ascosphaera apis	24000000		Ascomycota	Saccharomycetales
zbi.ee		Ascosphaera apis	24000000		Ascomycota	Saccharomycetales
Mycocosm	Shang Y et al., 2016	Ascosphaera apis ARSEF 7405	20313079	6442	Ascomycota	Saccharomycetales
Mohanta & Bae, 2015		Aspergillus acidus	37470000	13530	Ascomycota	Eurotiales
Mycocosm		Aspergillus acristatulus CBS 119.55 v1.0	32593788	11221	Ascomycota	Eurotiales
NCBI	GCF_003184765.1_Aspacu1	Aspergillus aculeatinus	36471649	12351	Ascomycota	Eurotiales
Mycocosm	Vesth TC et al., 2018	Aspergillus aculeatinus CBS 121060 v1.0	36471649	12027	Ascomycota	Eurotiales
NCBI	GCF_001890905.1_Aspac1	Aspergillus aculeatus	35424414	11151	Ascomycota	Eurotiales
zbi.ee		Aspergillus aculeatus	35400000		Ascomycota	Eurotiales
zbi.ee		Aspergillus aculeatus	35400000		Ascomycota	Eurotiales
Mycocosm	de Vries RP et al., 2017	Aspergillus aculeatus ATCC16872 v1.1	35424414	10845	Ascomycota	Eurotiales
NCBI	GCA_001931935.1_ASM193193v1	Aspergillus aff. floccosus IMV 01167	31588614		Ascomycota	Eurotiales
Mycocosm		Aspergillus affinis CBS 129190 v1.0	37303864	12409	Ascomycota	Eurotiales
Mycocosm		Aspergillus alabamensis v1.0	31994729	11841	Ascomycota	Eurotiales
Mycocosm	KjÃ¦rbÃ¸lling I et al., 2020	Aspergillus albertensis v1.0	40140031	12816	Ascomycota	Eurotiales
Mycocosm		Aspergillus allahabadii v1.0	29783189	11228	Ascomycota	Eurotiales
NCBI	GCF_009176365.1_Aspalli1	Aspergillus alliaceus	40168528	13335	Ascomycota	Eurotiales
Mycocosm	KjÃ¦rbÃ¸lling I et al., 2020	Aspergillus alliaceus CBS 536.65 v1.0	40168528	13099	Ascomycota	Eurotiales
Mycocosm		Aspergillus ambiguus v1.0	29374911	11088	Ascomycota	Eurotiales
Mycocosm		Aspergillus amoeneus CBS 111.32 v1.0	33399842	13460	Ascomycota	Eurotiales
NCBI	GCA_009812435.1_ASM981243v1	Aspergillus amoenus	35476417		Ascomycota	Eurotiales
Mycocosm		Aspergillus amylovorus CBS 600.67 v1.0	34894441	12857	Ascomycota	Eurotiales
Mycocosm		Aspergillus angustatus CBS 273.65 v1.0	35554119	13549	Ascomycota	Eurotiales
NCBI	GCA_009193545.1_Aspara19utr	Aspergillus arachidicola	39764385	14137	Ascomycota	Eurotiales
Mycocosm	KjÃ¦rbÃ¸lling I et al., 2020	Aspergillus arachidicola v1.0	39764385	13895	Ascomycota	Eurotiales
Mycocosm		Aspergillus arxii CBS 52583 v1.0	27919226	10666	Ascomycota	Eurotiales
Mycocosm		Aspergillus assulatus CBS 27911 v1.0	30732071	10548	Ascomycota	Eurotiales
Mycocosm		Aspergillus astellatus v1.0	35183170	12064	Ascomycota	Eurotiales
Mycocosm		Aspergillus aurantiobrunneus CBS 465.65 v1.0	31381522	11287	Ascomycota	Eurotiales
Mycocosm		Aspergillus aureofulgens IBT 27100 v1.0	32899741	11485	Ascomycota	Eurotiales
Mycocosm		Aspergillus aureolatus CBS 190.65 v1.0	29565690	10922	Ascomycota	Eurotiales
Mycocosm		Aspergillus aureoluteus CBS 105.55 v1.0	33749143	10768	Ascomycota	Eurotiales
Mycocosm		Aspergillus aureoterreus v1.0	29516179	11269	Ascomycota	Eurotiales
NCBI	GCA_009193465.1_Aspave1	Aspergillus avenaceus	33765472	11551	Ascomycota	Eurotiales
Mycocosm	KjÃ¦rbÃ¸lling I et al., 2020	Aspergillus avenaceus IBT 18842 v1.0	33765472	11293	Ascomycota	Eurotiales
NCBI	GCA_003850985.1_Aawm_assembly01	Aspergillus awamori	38597812	11790	Ascomycota	Eurotiales
NCBI	GCA_009193595.1_Aspber1	Aspergillus bertholletiae	37014000	13189	Ascomycota	Eurotiales
Mycocosm	KjÃ¦rbÃ¸lling I et al., 2020	Aspergillus bertholletius IBT 29228 v1.0	37014000	12948	Ascomycota	Eurotiales
Mycocosm		Aspergillus biplanus CBS 468.65 v1.0	42030724	15330	Ascomycota	Eurotiales
Mycocosm		Aspergillus bisporus CBS 707.71 v1.0	27095172	9731	Ascomycota	Eurotiales
NCBI	GCF_001792695.1_ASM179269v1	Aspergillus bombycis	37474605	12263	Ascomycota	Eurotiales
Mycocosm	Moore GG et al., 2016	Aspergillus bombycis NRRL 26010	37474605	12265	Ascomycota	Eurotiales
Mycocosm		Aspergillus botucatensis CBS 114221 v1.0	34492499	11812	Ascomycota	Eurotiales
NCBI	GCA_001889945.1_Aspbr1	Aspergillus brasiliensis	35804080	13258	Ascomycota	Eurotiales
zbi.ee		Aspergillus brasiliensis	35810000		Ascomycota	Eurotiales
Mycocosm	de Vries RP et al., 2017	Aspergillus brasiliensis v1.0	35808783	13000	Ascomycota	Eurotiales
Mycocosm		Aspergillus brevijanus CBS 111.46 v1.0	36004448	12832	Ascomycota	Eurotiales
Mycocosm		Aspergillus brevipes CBS 118.53 v1.0	30071435	10475	Ascomycota	Eurotiales
Mycocosm		Aspergillus brevistipitatus v1.0	28615967	10133	Ascomycota	Eurotiales
NCBI	GCF_003184695.1_Aspbru1	Aspergillus brunneoviolaceus	37477200	12389	Ascomycota	Eurotiales
Mycocosm	Vesth TC et al., 2018	Aspergillus brunneoviolaceus CBS 621.78 v1.0	37477200	12075	Ascomycota	Eurotiales
NCBI	GCA_013421405.2_ASM1342140v2	Aspergillus burnettii	41001620	12950	Ascomycota	Eurotiales
NCBI	GCF_009193585.1_Aspcae1	Aspergillus caelatus	40016351	14158	Ascomycota	Eurotiales
Mycocosm	KjÃ¦rbÃ¸lling I et al., 2020	Aspergillus caelatus CBS 763.97 v1.0	40016351	13916	Ascomycota	Eurotiales
Mycocosm	Horn F et al., 2016	Aspergillus calidoustus	41102685	15139	Ascomycota	Eurotiales
NCBI	GCA_001511075.1_Acal_Allpaths_LG	Aspergillus calidoustus	41102685	15139	Ascomycota	Eurotiales
Mycocosm		Aspergillus calidoustus CBS 113228 v1.0	40389611	14510	Ascomycota	Eurotiales
Mycocosm		Aspergillus californicus CBS 123895 v1.0	36744266	13881	Ascomycota	Eurotiales
NCBI	GCF_002847485.1_Aspcam1	Aspergillus campestris	28257496	9818	Ascomycota	Eurotiales
Mycocosm	KjÃ¦rbÃ¸lling I et al., 2018	Aspergillus campestris IBT 28561 v1.0	28257496	9764	Ascomycota	Eurotiales
NCBI	GCF_002847045.1_Aspcand1	Aspergillus candidus	27317772	9802	Ascomycota	Eurotiales
Mycocosm	KjÃ¦rbÃ¸lling I et al., 2018	Aspergillus candidus CBS 102.13 v1.0	27317772	9641	Ascomycota	Eurotiales
Mycocosm		Aspergillus caninus CBS 128032 v1.0	24260488	9969	Ascomycota	Eurotiales
Mycocosm		Aspergillus capensis CBS 138188 v1.0	32934471	11706	Ascomycota	Eurotiales
Mycocosm		Aspergillus caperatus DTO 337-E6 v1.0	27197361	10316	Ascomycota	Eurotiales
NCBI	GCA_001990825.1_Aspca3	Aspergillus carbonarius	36149134	11731	Ascomycota	Eurotiales
zbi.ee		Aspergillus carbonarius	36300000		Ascomycota	Eurotiales
Mycocosm		Aspergillus carbonarius ITEM 11822 v1.0	32376854	11187	Ascomycota	Eurotiales
Mycocosm		Aspergillus carbonarius ITEM 12550 v1.0	32467065	11216	Ascomycota	Eurotiales
Mycocosm	de Vries RP et al., 2017	Aspergillus carbonarius ITEM 5010 v3	36290756	11624	Ascomycota	Eurotiales
Mycocosm		Aspergillus carbonarius ITEM 5010 v4.0	36290756	12176	Ascomycota	Eurotiales
Mycocosm		Aspergillus carlsbadensis CBS 123894 v1.0	39460077	14289	Ascomycota	Eurotiales
NCBI	GCA_004769165.1_ASM476916v1	Aspergillus cejpii	23887422		Ascomycota	Eurotiales
Mycocosm		Aspergillus cervinus CBS 196.64 v1.0	34080287	11707	Ascomycota	Eurotiales
NCBI	GCF_016861735.1_AchevalieriM1_assembly01	Aspergillus chevalieri	29697343	10518	Ascomycota	Eurotiales
Mycocosm		Aspergillus chevalieri CBS 522.65 v1.0	26413841	10253	Ascomycota	Eurotiales
Mycocosm		Aspergillus chrysellus CBS 472.65 v1.0	37957915	12926	Ascomycota	Eurotiales
Mycocosm		Aspergillus clavatonanicus v1.0	26779860	9490	Ascomycota	Eurotiales
NCBI	GCF_000002715.2_ASM271v1	Aspergillus clavatus	27859441	9356	Ascomycota	Eurotiales
zbi.ee		Aspergillus clavatus	35000000		Ascomycota	Eurotiales
zbi.ee		Aspergillus clavatus	27860000		Ascomycota	Eurotiales
Mycocosm	Arnaud MB et al., 2012	Aspergillus clavatus NRRL 1 from AspGD	27859441	9121	Ascomycota	Eurotiales
Mycocosm		Aspergillus cleistominutus CBS 200.75 v1.0	32461706	10644	Ascomycota	Eurotiales
Mycocosm		Aspergillus conjunctus CBS 476.65 v1.0	33840813	12025	Ascomycota	Eurotiales
Mycocosm		Aspergillus coreanus CBS 117059 v1.0	31295293	10893	Ascomycota	Eurotiales
NCBI	GCA_009193565.1_Aspcor1	Aspergillus coremiiformis	30132285	9299	Ascomycota	Eurotiales
Mycocosm	KjÃ¦rbÃ¸lling I et al., 2020	Aspergillus coremiiformis CBS 553.77 v1.0	30132285	9078	Ascomycota	Eurotiales
NCBI	GCF_003184835.1_Aspcos1	Aspergillus costaricaensis	36947918	12233	Ascomycota	Eurotiales
Mycocosm	Vesth TC et al., 2018	Aspergillus costaricaensis CBS 115574 v1.0	36947918	11966	Ascomycota	Eurotiales
Mycocosm		Aspergillus costiformis CBS 101749 v1.0	26508442	9807	Ascomycota	Eurotiales
Mycocosm		Aspergillus creber IBT 32277 v1.0	35476325	13531	Ascomycota	Eurotiales
Mycocosm		Aspergillus cretensis CBS 112802 v1.0	36176632	11751	Ascomycota	Eurotiales
NCBI	GCA_001693355.1_ASM169335v1	Aspergillus cristatus	27779015		Ascomycota	Eurotiales
Mycocosm	Ge Y et al., 2016	Aspergillus cristatus GZAAS20.1005	28454192	10344	Ascomycota	Eurotiales
NCBI	GCA_019828945.1_ASM1982894v1	Aspergillus croceus	22867324		Ascomycota	Eurotiales
Mycocosm		Aspergillus crustosus CBS 478.65 v1.0	37360539	12063	Ascomycota	Eurotiales
Mycocosm		Aspergillus cumulatus DTO 311-F5 v1.0	25394924	9595	Ascomycota	Eurotiales
Mycocosm		Aspergillus dentatus CBS 114.63 v1.0	29851794	10270	Ascomycota	Eurotiales
Mycocosm		Aspergillus desertorum CBS 653.73 v1.0	29041708	10111	Ascomycota	Eurotiales
Mycocosm		Aspergillus dromiae CBS 140633 v1.0	34199539	12109	Ascomycota	Eurotiales
Mycocosm		Aspergillus duricaulis CBS 481.65 v1.0	30322558	10468	Ascomycota	Eurotiales
Mycocosm		Aspergillus egyptiacus CBS 656.73 v1.0	28335649	9890	Ascomycota	Eurotiales
NCBI	GCA_016097275.1_ASM1609727v1	Aspergillus elegans	36777498		Ascomycota	Eurotiales
Mycocosm		Aspergillus elegans CBS 116.39 v1.0	37553232	13286	Ascomycota	Eurotiales
NCBI	GCA_003184645.1_Aspell1	Aspergillus ellipticus	42866077	13175	Ascomycota	Eurotiales
Mycocosm	Vesth TC et al., 2018	Aspergillus ellipticus CBS 707.79 v1.0	42866077	12884	Ascomycota	Eurotiales
Mycocosm		Aspergillus endophyticus DTO 354-I2 v1.0	27502081	10426	Ascomycota	Eurotiales
NCBI	GCF_003184535.1_Aspeuc1	Aspergillus eucalypticola	34792412	12125	Ascomycota	Eurotiales
Mycocosm	Vesth TC et al., 2018	Aspergillus eucalypticola CBS 122712 v1.0	34792412	11934	Ascomycota	Eurotiales
Mycocosm		Aspergillus falconensis CBS 271.91 v1.0	34128579	11645	Ascomycota	Eurotiales
NCBI	GCA_016413765.1_ASM1641376v1	Aspergillus felis	33030366		Ascomycota	Eurotiales
Mycocosm		Aspergillus ferenczii CBS 121594 v1.0	26938309	10035	Ascomycota	Eurotiales
NCBI	GCF_003184825.1_Aspfij1	Aspergillus fijiensis	36513906	12331	Ascomycota	Eurotiales
zbi.ee		Aspergillus fijiensis	36510000		Ascomycota	Eurotiales
Mycocosm	Vesth TC et al., 2018	Aspergillus fijiensis CBS 313.89 v1.0	36513906	12019	Ascomycota	Eurotiales
Mycocosm		Aspergillus filifera CBS 114510 v1.0	31484740	11686	Ascomycota	Eurotiales
NCBI	GCF_000149645.2_ASM14964v3	Aspergillus fischeri	31665876	10643	Ascomycota	Eurotiales
zbi.ee		Aspergillus fischeri	35000000		Ascomycota	Eurotiales
zbi.ee		Aspergillus fischeri	29000000		Ascomycota	Eurotiales
Mycocosm		Aspergillus flavipes CBS 22552 v1.0	35257526	13390	Ascomycota	Eurotiales
NCBI	GCF_014117465.1_ASM1411746v1	Aspergillus flavus	36995582	12323	Ascomycota	Eurotiales
zbi.ee		Aspergillus flavus	36790000		Ascomycota	Eurotiales
Mycocosm	Arnaud MB et al., 2012	Aspergillus flavus NRRL3357	36790245	12604	Ascomycota	Eurotiales
Mycocosm		Aspergillus flavus NRRL3357 v1.0	37749288	13715	Ascomycota	Eurotiales
Mycocosm		Aspergillus floccosus CBS 116.37 v1.0	30552350	11810	Ascomycota	Eurotiales
Mycocosm		Aspergillus flocculosus v1.0	34735525	12432	Ascomycota	Eurotiales
NCBI	GCA_012184565.1_ASM1218456v1	Aspergillus floridensis	35394120		Ascomycota	Eurotiales
Mycocosm		Aspergillus floridensis DTO 198-A8 v1.0	35476287	11629	Ascomycota	Eurotiales
zbi.ee		Aspergillus foetidus	37470000		Ascomycota	Eurotiales
Mycocosm		Aspergillus foveolata CBS 279.81 v1.0	31779079	11115	Ascomycota	Eurotiales
Mycocosm		Aspergillus frequens CBS 586.65 v1.0	33664157	12444	Ascomycota	Eurotiales
Mycocosm		Aspergillus fructiculosus v1.0	34337063	11612	Ascomycota	Eurotiales
NCBI	GCA_012656285.1_ASM1265628v1	Aspergillus fumigatiaffinis	33470809	10468	Ascomycota	Eurotiales
Mycocosm		Aspergillus fumigatiaffinis CBS 117186 v1.0	33218226	11917	Ascomycota	Eurotiales
NCBI	GCF_000002655.1_ASM265v1	Aspergillus fumigatus	29384958	9859	Ascomycota	Eurotiales
zbi.ee		Aspergillus fumigatus	29480000		Ascomycota	Eurotiales
zbi.ee		Aspergillus fumigatus	29400000		Ascomycota	Eurotiales
zbi.ee		Aspergillus fumigatus	29380000		Ascomycota	Eurotiales
zbi.ee		Aspergillus fumigatus	29210000		Ascomycota	Eurotiales
zbi.ee		Aspergillus fumigatus	28900000		Ascomycota	Eurotiales
zbi.ee		Aspergillus fumigatus	28760000		Ascomycota	Eurotiales
zbi.ee		Aspergillus fumigatus	28530000		Ascomycota	Eurotiales
zbi.ee		Aspergillus fumigatus	28390000		Ascomycota	Eurotiales
zbi.ee		Aspergillus fumigatus	28240000		Ascomycota	Eurotiales
zbi.ee		Aspergillus fumigatus	27520000		Ascomycota	Eurotiales
Mycocosm	Fedorova ND et al., 2008	Aspergillus fumigatus A1163	29205420	9916	Ascomycota	Eurotiales
Mycocosm	Nierman WC et al., 2005	Aspergillus fumigatus Af293 from AspGD	29388377	9781	Ascomycota	Eurotiales
Mycocosm		Aspergillus fumisynnematus IBT 28474 v1.0	32126662	11626	Ascomycota	Eurotiales
Mycocosm		Aspergillus funiculosus CBS 116.56 v1.0	25445165	9300	Ascomycota	Eurotiales
Mycocosm		Aspergillus galapagensis CBS 117522 v1.0	29972746	11453	Ascomycota	Eurotiales
Mycocosm		Aspergillus germanicus CBS 123887 v1.0	39479152	14761	Ascomycota	Eurotiales
Mycocosm		Aspergillus giganteus CBS 515.65 v1.0	28200622	9308	Ascomycota	Eurotiales
NCBI	GCF_001890805.1_Aspgl1	Aspergillus glaucus	27993362	11426	Ascomycota	Eurotiales
zbi.ee		Aspergillus glaucus	27990000		Ascomycota	Eurotiales
Mycocosm	de Vries RP et al., 2017	Aspergillus glaucus v1.0	27993362	11277	Ascomycota	Eurotiales
Mycocosm		Aspergillus granulosus CBS 588.65 v1.0	35311868	12860	Ascomycota	Eurotiales
Mycocosm		Aspergillus haitiensis CBS 468.91 v1.0	35849033	11396	Ascomycota	Eurotiales
NCBI	GCA_001696595.2_ASM169659v2	Aspergillus hancockii	39691269	12812	Ascomycota	Eurotiales
NCBI	GCF_003184545.1_Asphet1	Aspergillus heteromorphus	35607567	11088	Ascomycota	Eurotiales
Mycocosm	Vesth TC et al., 2018	Aspergillus heteromorphus CBS 117.55 v1.0	35607567	11133	Ascomycota	Eurotiales
Mycocosm		Aspergillus heterothallicus CBS 489.65 v1.0	37429956	13761	Ascomycota	Eurotiales
NCBI	GCA_014281905.1_ASM1428190v1	Aspergillus hiratsukae	30071213	9685	Ascomycota	Eurotiales
Mycocosm		Aspergillus hiratsukae CBS 294.93 v1.0	29263246	10825	Ascomycota	Eurotiales
NCBI	GCF_003184865.1_Asphom1	Aspergillus homomorphus	34054866	11662	Ascomycota	Eurotiales
zbi.ee		Aspergillus homomorphus	34050000		Ascomycota	Eurotiales
Mycocosm	Vesth TC et al., 2018	Aspergillus homomorphus CBS 101889 v1.0	34054866	11361	Ascomycota	Eurotiales
Mycocosm		Aspergillus hortai IBT 26384 v1.0	30242590	11172	Ascomycota	Eurotiales
NCBI	GCF_003184845.1_Aspibe1	Aspergillus ibericus	33437983	11984	Ascomycota	Eurotiales
Mycocosm	Vesth TC et al., 2018	Aspergillus ibericus CBS 121593 v1.0	33437983	11680	Ascomycota	Eurotiales
Mycocosm		Aspergillus igneus CBS 466.65 v1.0	33547489	11877	Ascomycota	Eurotiales
Mycocosm		Aspergillus iizukae CBS 541.69 v1.0	32658954	12279	Ascomycota	Eurotiales
Mycocosm		Aspergillus implicatus CBS 484.95 v1.0	39195316	13656	Ascomycota	Eurotiales
NCBI	GCA_003719405.1_ASM371940v1	Aspergillus incahuasiensis	31006665		Ascomycota	Eurotiales
Mycocosm		Aspergillus indicus v2.0	32492420	11361	Ascomycota	Eurotiales
NCBI	GCA_003184685.1_Aspind1	Aspergillus indologenus	38592838	12477	Ascomycota	Eurotiales
Mycocosm	Vesth TC et al., 2018	Aspergillus indologenus CBS 114.80 v1.0	38592838	12163	Ascomycota	Eurotiales
Mycocosm		Aspergillus insolitus CBS 384.61 v1.0	23177606	8834	Ascomycota	Eurotiales
Mycocosm		Aspergillus insuetus CBS 107.25 v1.0	40452873	15211	Ascomycota	Eurotiales
NCBI	GCF_003184785.1_Aspjap1	Aspergillus japonicus	36099954	12339	Ascomycota	Eurotiales
Mycocosm	Vesth TC et al., 2018	Aspergillus japonicus CBS 114.51 v1.0	36099954	12024	Ascomycota	Eurotiales
Mycocosm		Aspergillus karnatakaensis CBS 102800 v1.0	36255367	13540	Ascomycota	Eurotiales
zbi.ee		Aspergillus kawachii	36880000		Ascomycota	Eurotiales
Mycocosm	Futagami T et al., 2011	Aspergillus kawachii IFO 4308	36544702	11475	Ascomycota	Eurotiales
Mycocosm		Aspergillus keveii CBS 209.92 v1.0	41415647	15687	Ascomycota	Eurotiales
Mycocosm		Aspergillus laciniosus CBS 117721 v1.0	33457904	11759	Ascomycota	Eurotiales
NCBI	GCA_013306195.1_ASM1330619v1	Aspergillus latus	63570296		Ascomycota	Eurotiales
NCBI	GCF_010724455.1_ASM1072445v1	Aspergillus lentulus	30229310	10506	Ascomycota	Eurotiales
Mycocosm		Aspergillus lentulus CBS 117885 v1.0	30572422	11171	Ascomycota	Eurotiales
NCBI	GCA_009176345.1_Asplep1	Aspergillus leporis	39425861	12986	Ascomycota	Eurotiales
Mycocosm	KjÃ¦rbÃ¸lling I et al., 2020	Aspergillus leporis CBS 151.66 v1.0	39425861	12745	Ascomycota	Eurotiales
Mycocosm		Aspergillus longivesica v1.0	26674246	9605	Ascomycota	Eurotiales
NCBI	GCF_016861625.1_AkawachiiIFO4308_assembly01	Aspergillus luchuensis	37287723	12941	Ascomycota	Eurotiales
Mycocosm	de Vries RP et al., 2017	Aspergillus luchuensis CBS 106.47 v1.0	37468345	13530	Ascomycota	Eurotiales
Mycocosm		Aspergillus lucknowensis CBS 449.75 v1.0	30792796	11541	Ascomycota	Eurotiales
Mycocosm		Aspergillus luppii CBS 653.74 v1.0	33321554	11947	Ascomycota	Eurotiales
Mycocosm		Aspergillus megasporus DTO 048-I3 v1.0	27682145	10914	Ascomycota	Eurotiales
NCBI	GCA_016097325.1_ASM1609732v1	Aspergillus melleus	38850827		Ascomycota	Eurotiales
Mycocosm		Aspergillus microcysticus CBS 120.58 v1.0	25913919	10236	Ascomycota	Eurotiales
NCBI	GCA_009176455.1_Aspmin1	Aspergillus minisclerotigenes	37064162	13648	Ascomycota	Eurotiales
Mycocosm	KjÃ¦rbÃ¸lling I et al., 2020	Aspergillus minisclerotigenes CBS 117635 v1.0	37064162	13415	Ascomycota	Eurotiales
Mycocosm		Aspergillus miraensis CBS 140625 v1.0	34175843	12183	Ascomycota	Eurotiales
Mycocosm		Aspergillus multicolor v1.0	35254497	12821	Ascomycota	Eurotiales
Mycocosm		Aspergillus multiplicatus CBS 646958 v1.0	28914259	10498	Ascomycota	Eurotiales
NCBI	GCF_003369625.1_ASM336962v1	Aspergillus mulundensis	45341896	11603	Ascomycota	Eurotiales
Mycocosm		Aspergillus muricatus v1.0	34116413	11718	Ascomycota	Eurotiales
Mycocosm		Aspergillus nakazawae v1.0	36345397	12556	Ascomycota	Eurotiales
NCBI	GCA_015844325.1_ASM1584432v1	Aspergillus nanangensis	36245875	13096	Ascomycota	Eurotiales
Mycocosm		Aspergillus navahoensis v1.0	32760877	11625	Ascomycota	Eurotiales
Mycocosm		Aspergillus neoauricomus CBS112787 v1.0	36859054	12221	Ascomycota	Eurotiales
Mycocosm		Aspergillus neocaesiellus DTO 356-D2 v1.0	22520997	8563	Ascomycota	Eurotiales
Mycocosm		Aspergillus neoconicus CBS 233.90 v1.0	23271819	9036	Ascomycota	Eurotiales
Mycocosm		Aspergillus neoechinulatus CBS120.55 v1.0	30669358	10504	Ascomycota	Eurotiales
NCBI	GCA_003116565.1_ASM311656v1	Aspergillus neoellipticus	27554191		Ascomycota	Eurotiales
Mycocosm		Aspergillus neoflavipes CBS 260.73 v1.0	34015292	12734	Ascomycota	Eurotiales
Mycocosm		Aspergillus neoindicus CBS 444.75 v1.0	30897550	11849	Ascomycota	Eurotiales
NCBI	GCF_003184625.1_Aspneo1	Aspergillus neoniger	35416444	12219	Ascomycota	Eurotiales
Mycocosm	Vesth TC et al., 2018	Aspergillus neoniger CBS 115656 v1.0	35416444	11939	Ascomycota	Eurotiales
Mycocosm		Aspergillus neostromatioides CBS 265.73 v1.0	36225030	12213	Ascomycota	Eurotiales
Mycocosm		Aspergillus neowarcupii IBT 29024 v1.0	30343332	10853	Ascomycota	Eurotiales
Mycocosm	Arnaud MB et al., 2012	Aspergillus nidulans	30483994	10680	Ascomycota	Eurotiales
NCBI	GCF_000149205.2_ASM14920v2	Aspergillus nidulans	30275969	9586	Ascomycota	Eurotiales
Mohanta & Bae, 2015		Aspergillus niger	34850000	11910	Ascomycota	Eurotiales
zbi.ee		Aspergillus niger	37200000		Ascomycota	Eurotiales
zbi.ee		Aspergillus niger	36300000		Ascomycota	Eurotiales
zbi.ee		Aspergillus niger	35250000		Ascomycota	Eurotiales
zbi.ee		Aspergillus niger	34850000		Ascomycota	Eurotiales
zbi.ee		Aspergillus niger	34500000		Ascomycota	Eurotiales
zbi.ee		Aspergillus niger	33980000		Ascomycota	Eurotiales
Mycocosm	Vesth TC et al., 2018	Aspergillus niger (lacticoffeatus) CBS 101883 v1.0	35855892	13083	Ascomycota	Eurotiales
Mycocosm	Vesth TC et al., 2018	Aspergillus niger (phoenicis Corda) Thom ATCC 13157 v1.0	35753538	11977	Ascomycota	Eurotiales
Mycocosm	Andersen MR et al., 2011	Aspergillus niger ATCC 1015 v4.0	34853277	11910	Ascomycota	Eurotiales
Mycocosm	Pel HJ et al., 2007	Aspergillus niger CBS 513.88	33975768	14097	Ascomycota	Eurotiales
Mycocosm	Vesth TC et al., 2018	Aspergillus niger NRRL3	35245396	11846	Ascomycota	Eurotiales
Mycocosm	Vesth TC et al., 2018	Aspergillus niger van Tieghem ATCC 13496 v1.0	35690699	12197	Ascomycota	Eurotiales
Mycocosm		Aspergillus nishimurae IFM 54133 v1.0	30189492	9648	Ascomycota	Eurotiales
Mycocosm		Aspergillus niveus CBS 471.91 v1.0	30196435	11488	Ascomycota	Eurotiales
NCBI	GCF_001204775.2_ASM120477v2	Aspergillus nomiae	36137300	11904	Ascomycota	Eurotiales
Mycocosm	KjÃ¦rbÃ¸lling I et al., 2020	Aspergillus nomius IBT 12657 v1.0	36713177	12897	Ascomycota	Eurotiales
Mycocosm	Moore GG et al., 2015	Aspergillus nomius NRRL 13137	36138823	11914	Ascomycota	Eurotiales
NCBI	GCF_002847465.1_Aspnov1	Aspergillus novofumigatus	32440129	11608	Ascomycota	Eurotiales
Mycocosm	KjÃ¦rbÃ¸lling I et al., 2018	Aspergillus novofumigatus IBT 16806 v1.0	32440129	11549	Ascomycota	Eurotiales
NCBI	GCA_009176405.1_Aspnovo1	Aspergillus novoparasiticus	40857493	14426	Ascomycota	Eurotiales
Mycocosm	KjÃ¦rbÃ¸lling I et al., 2020	Aspergillus novoparasiticus CBS 126849 v1.0	40857493	14182	Ascomycota	Eurotiales
Mycocosm		Aspergillus nutans CBS 121.56 v1.0	34348625	11620	Ascomycota	Eurotiales
NCBI	GCF_002846915.1_Aspergillus_ochraceoroseus_IBT_24754_v1.1	Aspergillus ochraceoroseus	27718211	8971	Ascomycota	Eurotiales
Mycocosm	KjÃ¦rbÃ¸lling I et al., 2018	Aspergillus ochraceoroseus IBT 24754 v1.0	27718211	8924	Ascomycota	Eurotiales
Mycocosm	Moore GG et al., 2015	Aspergillus ochraceoroseus SRRC1432	24273657	7829	Ascomycota	Eurotiales
NCBI	GCA_004849945.1_AoFc	Aspergillus ochraceus	37017470		Ascomycota	Eurotiales
Mycocosm		Aspergillus ochraceus ITEM 7043 v1.0	35604108	12066	Ascomycota	Eurotiales
Mycocosm		Aspergillus ochraceus MUT 2036 v1.0	35774628	12115	Ascomycota	Eurotiales
NCBI	GCA_014250555.1_ASM1425055v1	Aspergillus oerlinghausenensis	32321563		Ascomycota	Eurotiales
Mycocosm		Aspergillus oerlinghausenensis CBS 139183 v1.0	32346555	9989	Ascomycota	Eurotiales
Mycocosm		Aspergillus olivicola v1.0	33173879	12183	Ascomycota	Eurotiales
NCBI	GCA_003719415.1_ASM371941v1	Aspergillus olivimuriae	30085639		Ascomycota	Eurotiales
NCBI	GCF_000184455.2_ASM18445v3	Aspergillus oryzae	37912014	12344	Ascomycota	Eurotiales
zbi.ee		Aspergillus oryzae	37880000		Ascomycota	Eurotiales
zbi.ee		Aspergillus oryzae	37000000		Ascomycota	Eurotiales
zbi.ee		Aspergillus oryzae	36550000		Ascomycota	Eurotiales
Mycocosm	Arnaud MB et al., 2012	Aspergillus oryzae RIB40	37882812	12030	Ascomycota	Eurotiales
Mycocosm		Aspergillus ostianus v1.0	35652827	12122	Ascomycota	Eurotiales
Mycocosm		Aspergillus paleaceus CBS 498.65 v1.0	28803558	9845	Ascomycota	Eurotiales
Mycocosm		Aspergillus papuensis CBS 841.96 v1.0	31205458	11780	Ascomycota	Eurotiales
Mycocosm		Aspergillus paraconicus DTO 356 C9 v1.0	23023148	8387	Ascomycota	Eurotiales
Mycocosm		Aspergillus parafelis IBT 34187 v1.0	32054234	11119	Ascomycota	Eurotiales
NCBI	GCA_012897115.1_ASM1289711v1	Aspergillus parasiticus	37048638		Ascomycota	Eurotiales
Mycocosm	KjÃ¦rbÃ¸lling I et al., 2020	Aspergillus parasiticus CBS 117618 v1.0	38390758	13752	Ascomycota	Eurotiales
Mycocosm	KjÃ¦rbÃ¸lling I et al., 2020	Aspergillus parvisclerotigenus CBS 121.62 v1.0	37617783	13595	Ascomycota	Eurotiales
Mycocosm		Aspergillus parvulus CBS 136.61 v1.0	32731898	11927	Ascomycota	Eurotiales
Mycocosm		Aspergillus penicilloides CBS 540.65 v1.0	26403364	10386	Ascomycota	Eurotiales
Mycocosm		Aspergillus pernambucoensis CBS 137449 v1.0	27066822	9865	Ascomycota	Eurotiales
NCBI	GCA_002215965.1_ASM221596v1	Aspergillus persii	38414373		Ascomycota	Eurotiales
Mycocosm		Aspergillus persii CBS 112795 v1.0	37819877	12945	Ascomycota	Eurotiales
Mycocosm		Aspergillus petrakii CBS 105.57 v1.0	35785289	12569	Ascomycota	Eurotiales
Mycocosm		Aspergillus phaeropenicillioides DTO 356-D6 v1.0	23478672	8609	Ascomycota	Eurotiales
NCBI	GCA_003344505.1_Aspph1	Aspergillus phoenicis	35753538	12255	Ascomycota	Eurotiales
NCBI	GCF_003184755.1_Asppip1	Aspergillus piperis	35280331	12355	Ascomycota	Eurotiales
Mycocosm	Vesth TC et al., 2018	Aspergillus piperis CBS 112811 v1.0	35280331	12069	Ascomycota	Eurotiales
Mycocosm		Aspergillus primulinus CBS 253.94 v1.0	29599833	9967	Ascomycota	Eurotiales
NCBI	GCA_009193665.1_Asppsec1	Aspergillus pseudocaelatus	39651556	14138	Ascomycota	Eurotiales
Mycocosm	KjÃ¦rbÃ¸lling I et al., 2020	Aspergillus pseudocaelatus CBS 117616 v1.0	39651556	13895	Ascomycota	Eurotiales
Mycocosm		Aspergillus pseudodeflectus v1.0	39072803	14450	Ascomycota	Eurotiales
Mycocosm		Aspergillus pseudofelis IBT 34107 v1.0	31872379	11062	Ascomycota	Eurotiales
NCBI	GCF_009193645.1_Asppsen1	Aspergillus pseudonomiae	37780514	13617	Ascomycota	Eurotiales
Mycocosm	KjÃ¦rbÃ¸lling I et al., 2020	Aspergillus pseudonomius CBS 119388 v1.0	37780514	13384	Ascomycota	Eurotiales
NCBI	GCF_009193445.1_Asppset1	Aspergillus pseudotamarii	38243929	13662	Ascomycota	Eurotiales
Mycocosm	KjÃ¦rbÃ¸lling I et al., 2020	Aspergillus pseudotamarii CBS 117625 v1.0	38243929	13428	Ascomycota	Eurotiales
NCBI	GCA_002927005.1_ASM292700v1	Aspergillus pseudoterreus	29514308		Ascomycota	Eurotiales
Mycocosm	Deng S et al., 2020	Aspergillus pseudoterreus ATCC32359 v1.0	29514308	10945	Ascomycota	Eurotiales
Mycocosm		Aspergillus pseudoterreus DTO 47-E6 v1.0	29544707	11237	Ascomycota	Eurotiales
Mycocosm		Aspergillus pseudoustus CBS 123904 v1.0	41220403	15536	Ascomycota	Eurotiales
NCBI	GCF_018340605.1_Asppvi_assembly01	Aspergillus pseudoviridinutans	33330675	11495	Ascomycota	Eurotiales
Mycocosm		Aspergillus pseudoviridinutans IBT 34175 v1.0	32178480	11303	Ascomycota	Eurotiales
Mycocosm		Aspergillus pulvericola CBS 137327 v1.0	34902482	11818	Ascomycota	Eurotiales
NCBI	GCF_016861865.1_ApuulaauensisMK2_assembly01	Aspergillus puulaauensis	34318862	13749	Ascomycota	Eurotiales
Mycocosm		Aspergillus puulaauensis IBT 32284 v1.0	33961053	12901	Ascomycota	Eurotiales
NCBI	GCA_013305525.1_ASM1330552v1	Aspergillus quadrilineatus	32173992		Ascomycota	Eurotiales
Mycocosm		Aspergillus quadrilineatus (floriformis) CBS 937.73 v1.0	32523387	11243	Ascomycota	Eurotiales
Mycocosm		Aspergillus quadrilineatus (gemmatus) CBS 853.96 v1.0	32622438	11247	Ascomycota	Eurotiales
NCBI	GCA_000986645.1_ASM98664v1	Aspergillus rambellii	26435630	7761	Ascomycota	Eurotiales
Mycocosm		Aspergillus rambellii 100887 v1.0	27025887	9133	Ascomycota	Eurotiales
Mycocosm	Moore GG et al., 2015	Aspergillus rambellii SRRC1468	26435630	7761	Ascomycota	Eurotiales
Mycocosm		Aspergillus recurvatus v1.0	30717846	11007	Ascomycota	Eurotiales
Mycocosm		Aspergillus restrictus CBS 118.33 v1.0	23256008	9143	Ascomycota	Eurotiales
Mycocosm		Aspergillus rhizopodus v1.0	27579276	9816	Ascomycota	Eurotiales
Mycocosm		Aspergillus robustus CBS 428.77 v1.0	33138998	12182	Ascomycota	Eurotiales
Mycocosm		Aspergillus roseoglobulosus CBS112800 v1.0	35815337	12489	Ascomycota	Eurotiales
NCBI	GCF_000600275.1_Eurhe1	Aspergillus ruber	26209327	10237	Ascomycota	Eurotiales
zbi.ee		Aspergillus ruber	26210000		Ascomycota	Eurotiales
NCBI	GCF_003184585.1_Aspsac1	Aspergillus saccharolyticus	31096189	10378	Ascomycota	Eurotiales
Mycocosm	Vesth TC et al., 2018	Aspergillus saccharolyticus JOP 1030-1 v1.0	31096189	10066	Ascomycota	Eurotiales
NCBI	GCA_003589665.1_phiScl_1.0	Aspergillus sclerotialis	27975818	11307	Ascomycota	Eurotiales
NCBI	GCA_003184635.1_Aspscle1	Aspergillus sclerotiicarbonarius	37621264	12889	Ascomycota	Eurotiales
zbi.ee		Aspergillus sclerotiicarbonarius	37620000		Ascomycota	Eurotiales
Mycocosm	Vesth TC et al., 2018	Aspergillus sclerotiicarbonarius CBS 121057 v1.0	37621264	12571	Ascomycota	Eurotiales
NCBI	GCF_003184525.1_Aspscl1	Aspergillus sclerotioniger	36720365	12648	Ascomycota	Eurotiales
Mycocosm	Vesth TC et al., 2018	Aspergillus sclerotioniger CBS115572 v1.0	36720365	12338	Ascomycota	Eurotiales
NCBI	GCA_000530345.1_HBR18v1	Aspergillus sclerotiorum	32841510		Ascomycota	Eurotiales
Mycocosm		Aspergillus sclerotiorum CBS 549.65 v1.0	37971091	12620	Ascomycota	Eurotiales
Mycocosm		Aspergillus sepultus CBS 257.85 v1.0	32180178	12290	Ascomycota	Eurotiales
NCBI	GCA_009193525.1_Aspser1	Aspergillus sergii	38325693	13957	Ascomycota	Eurotiales
Mycocosm	KjÃ¦rbÃ¸lling I et al., 2020	Aspergillus sergii CBS 130017 v1.0	38325693	13713	Ascomycota	Eurotiales
Mycocosm		Aspergillus sesamicola CBS 137324 v1.0	38310826	12058	Ascomycota	Eurotiales
Mycocosm		Aspergillus shendaweii IBT 34197 v1.0	29202661	9995	Ascomycota	Eurotiales
Mycocosm		Aspergillus siamensis CBS 137452 v1.0	32734164	11213	Ascomycota	Eurotiales
Mycocosm		Aspergillus silvaticus CBS 128.55 v1.0	30974195	10314	Ascomycota	Eurotiales
Mycocosm		Aspergillus similis v1.0	33170230	11407	Ascomycota	Eurotiales
NCBI	GCA_008274985.1_ASM827498v1	Aspergillus sojae	40106795		Ascomycota	Eurotiales
NCBI	GCA_016880755.1_ASM1688075v1	Aspergillus sp. 2663	34304860		Ascomycota	Eurotiales
NCBI	GCA_016162245.1_ASM1616224v1	Aspergillus sp. A31	28603976		Ascomycota	Eurotiales
NCBI	GCA_002894705.1_ASM289470v1	Aspergillus sp. ATCC 12892	41166126		Ascomycota	Eurotiales
NCBI	GCA_019176365.1_ASM1917636v1	Aspergillus sp. GbtcF1	29114197		Ascomycota	Eurotiales
NCBI	GCA_019176375.1_ASM1917637v1	Aspergillus sp. GbtcF2	37929866		Ascomycota	Eurotiales
NCBI	GCA_003698115.1_ASM369811v1	Aspergillus sp. HF37	21931985	8895	Ascomycota	Eurotiales
NCBI	GCA_019775315.1_ASM1977531v1	Aspergillus sp. JS3-R5	25520748		Ascomycota	Eurotiales
NCBI	GCA_003138035.1_ASM313803v1	Aspergillus sp. MA 6037	32952336		Ascomycota	Eurotiales
NCBI	GCA_003138005.1_ASM313800v1	Aspergillus sp. MA 6041	60713271		Ascomycota	Eurotiales
NCBI	GCA_018167545.1_ASM1816754v1	Aspergillus sp. MCCF 102	31641877		Ascomycota	Eurotiales
NCBI	GCA_019721355.1_Asp_MEXU27854_1.0	Aspergillus sp. MEXU 27854	30756112		Ascomycota	Eurotiales
NCBI	GCA_001044295.1_ASM104429v1	Aspergillus sp. Z5	33810366		Ascomycota	Eurotiales
Mycocosm		Aspergillus spathulatus CBS 408.89 v1.0	30090286	9719	Ascomycota	Eurotiales
Mycocosm		Aspergillus spectabilis CBS 429.77A v1.0	38710628	13927	Ascomycota	Eurotiales
Mycocosm		Aspergillus spinosus CBS 483.65 v1.0	34181699	11801	Ascomycota	Eurotiales
NCBI	GCA_003574815.1_ASM357481v1	Aspergillus spinulosporus	33169175		Ascomycota	Eurotiales
Mycocosm		Aspergillus spiritus DTO 241-G7 v1.0	26173656	10176	Ascomycota	Eurotiales
Mycocosm		Aspergillus stella-maris CBS 113639 v1.0	33998249	12537	Ascomycota	Eurotiales
Mycocosm		Aspergillus stercoraria CBS 428.93 v1.0	29263932	10324	Ascomycota	Eurotiales
NCBI	GCF_002849105.1_Aspste1	Aspergillus steynii	37847960	13137	Ascomycota	Eurotiales
Mycocosm	KjÃ¦rbÃ¸lling I et al., 2018	Aspergillus steynii IBT 23096 v1.0	37847960	13211	Ascomycota	Eurotiales
Mycocosm		Aspergillus subauricomus CBS 638.78 v1.0	36467018	13105	Ascomycota	Eurotiales
Mycocosm		Aspergillus sublatus IBT 19356 v1.0	31201551	11016	Ascomycota	Eurotiales
Mycocosm		Aspergillus subramanianii CBS 138230 v1.0	37435068	12314	Ascomycota	Eurotiales
Mycocosm		Aspergillus sulphureus CBS 550.65 v1.0	37232067	12470	Ascomycota	Eurotiales
NCBI	GCF_001890705.1_Aspsy1	Aspergillus sydowii	34381026	13716	Ascomycota	Eurotiales
zbi.ee		Aspergillus sydowii	34380000		Ascomycota	Eurotiales
Mycocosm	de Vries RP et al., 2017	Aspergillus sydowii CBS 593.65 v1.0	34381026	13620	Ascomycota	Eurotiales
NCBI	GCA_002850765.1_Asptaic1	Aspergillus taichungensis	27121736	9851	Ascomycota	Eurotiales
Mycocosm	KjÃ¦rbÃ¸lling I et al., 2018	Aspergillus taichungensis IBT 19404 v1.0	27121736	9692	Ascomycota	Eurotiales
NCBI	GCA_009193485.1_Asptam1	Aspergillus tamarii	38511287	13580	Ascomycota	Eurotiales
Mycocosm	KjÃ¦rbÃ¸lling I et al., 2020	Aspergillus tamarii CBS 117626 v1.0	38511287	13331	Ascomycota	Eurotiales
NCBI	GCF_003426965.1_ASM342696v1	Aspergillus tanneri	38719388	11845	Ascomycota	Eurotiales
Mycocosm		Aspergillus tanneri DTO 303-18 v1.0	37353086	12392	Ascomycota	Eurotiales
Mycocosm		Aspergillus templicola CBS 138181 v1.0	33946247	12132	Ascomycota	Eurotiales
Mycocosm		Aspergillus tennesseensis IBT 32283 v1.0	33969804	12788	Ascomycota	Eurotiales
Mycocosm		Aspergillus teporis DTO058-E5 v1.0	24332833	8767	Ascomycota	Eurotiales
NCBI	GCF_000149615.1_ASM14961v1	Aspergillus terreus	29364022	10548	Ascomycota	Eurotiales
zbi.ee		Aspergillus terreus	35000000		Ascomycota	Eurotiales
zbi.ee		Aspergillus terreus	35000000		Ascomycota	Eurotiales
zbi.ee		Aspergillus terreus	29330000		Ascomycota	Eurotiales
zbi.ee		Aspergillus terreus	29100000		Ascomycota	Eurotiales
Mycocosm	Arnaud MB et al., 2012	Aspergillus terreus NIH 2624	29331195	10406	Ascomycota	Eurotiales
Mycocosm		Aspergillus tetrazonus CBS 591.65A v1.0	32143916	11156	Ascomycota	Eurotiales
NCBI	GCF_002237265.1_ASM223726v2	Aspergillus thermomutatus	30945974	9702	Ascomycota	Eurotiales
Mycocosm		Aspergillus thermomutatus v1.0	31404673	11553	Ascomycota	Eurotiales
Mycocosm		Aspergillus thesauricus IBT 34227 v1.0	37882319	12812	Ascomycota	Eurotiales
Mycocosm		Aspergillus transcarpathicus CBS 423.68 v1.0	30225050	10456	Ascomycota	Eurotiales
NCBI	GCA_009193505.1_Asptra1	Aspergillus transmontanensis	39338775	14463	Ascomycota	Eurotiales
Mycocosm	KjÃ¦rbÃ¸lling I et al., 2020	Aspergillus transmontanensis CBS 130015 v1.0	39338775	14216	Ascomycota	Eurotiales
Mycocosm		Aspergillus trinidadensis IBT 32571 v1.0	39761744	12066	Ascomycota	Eurotiales
NCBI	GCA_009812425.1_ASM981242v1	Aspergillus tritici	28931122		Ascomycota	Eurotiales
Mycocosm		Aspergillus triticus CBS266.81 v1.0	27452540	9769	Ascomycota	Eurotiales
Mycocosm		Aspergillus tsurutae IBT 34206 v1.0	28253752	9736	Ascomycota	Eurotiales
NCBI	GCF_013340325.1_ASM1334032v1	Aspergillus tubingensis	35047229	11809	Ascomycota	Eurotiales
zbi.ee		Aspergillus tubingensis	35150000		Ascomycota	Eurotiales
Mycocosm	de Vries RP et al., 2017	Aspergillus tubingensis v1.0	35146149	12322	Ascomycota	Eurotiales
NCBI	GCA_002234965.2_ASM223496v2	Aspergillus turcosus	32352653	9223	Ascomycota	Eurotiales
Mycocosm		Aspergillus turcosus IBT 27921 v1.0	30103609	10906	Ascomycota	Eurotiales
NCBI	GCF_001078395.1_Aud_assembly02	Aspergillus udagawae	32252303	11010	Ascomycota	Eurotiales
Mycocosm		Aspergillus udagawae CBS 114217 v1.0	32175948	11454	Ascomycota	Eurotiales
Mycocosm	Kusuya Y et al., 2015	Aspergillus udagawae IFM 46973	32185562	9999	Ascomycota	Eurotiales
Mycocosm		Aspergillus undulatus CBS 261.88 v1.0	32112944	11802	Ascomycota	Eurotiales
NCBI	GCA_018408605.1_ASM1840860v1	Aspergillus unguis	25892532		Ascomycota	Eurotiales
Mycocosm		Aspergillus unguis CBS132.55 v1.0	26060700	10397	Ascomycota	Eurotiales
NCBI	GCA_000812125.1_Austus1.0	Aspergillus ustus	38351268		Ascomycota	Eurotiales
NCBI	GCF_003184745.1_Aspuva1	Aspergillus uvarum	35850703	12343	Ascomycota	Eurotiales
zbi.ee		Aspergillus uvarum	35850000		Ascomycota	Eurotiales
Mycocosm	Vesth TC et al., 2018	Aspergillus uvarum CBS 121591 v1.0	35850703	12017	Ascomycota	Eurotiales
NCBI	GCF_003184925.1_Aspvad1	Aspergillus vadensis	35663374	12397	Ascomycota	Eurotiales
Mycocosm	Vesth TC et al., 2018	Aspergillus vadensis CBS 113365 v1.0	35663374	12132	Ascomycota	Eurotiales
Mycocosm		Aspergillus varians CBS 505.65 v1.0	29824925	10839	Ascomycota	Eurotiales
Mycocosm		Aspergillus venezuelensis CBS 868.97 v1.0	34837464	12450	Ascomycota	Eurotiales
NCBI	GCF_001890125.1_Aspve1	Aspergillus versicolor	33126810	13363	Ascomycota	Eurotiales
zbi.ee		Aspergillus versicolor	33130000		Ascomycota	Eurotiales
Mycocosm	de Vries RP et al., 2017	Aspergillus versicolor v1.0	33126810	13228	Ascomycota	Eurotiales
NCBI	GCA_003184705.1_Aspvio1	Aspergillus violaceofuscus	36012865	12409	Ascomycota	Eurotiales
Mycocosm	Vesth TC et al., 2018	Aspergillus violaceofuscus CBS 115571 v1.0	36012865	12082	Ascomycota	Eurotiales
NCBI	GCF_018404265.1_Aspvir_assembly01	Aspergillus viridinutans	34888349	10238	Ascomycota	Eurotiales
Mycocosm		Aspergillus viridinutans CBS 127.56 v1.0	34441724	10326	Ascomycota	Eurotiales
Mycocosm		Aspergillus waksmanii IBT 31900 v1.0	32299683	10322	Ascomycota	Eurotiales
NCBI	GCF_003344945.1_Aspwel1	Aspergillus welwitschiae	37511876	13952	Ascomycota	Eurotiales
Mycocosm	Vesth TC et al., 2018	Aspergillus welwitschiae CBS139.54b v1.0	37511876	13687	Ascomycota	Eurotiales
NCBI	GCF_001890725.1_Aspwe1	Aspergillus wentii	31350635	12655	Ascomycota	Eurotiales
zbi.ee		Aspergillus wentii	31350000		Ascomycota	Eurotiales
Mycocosm	de Vries RP et al., 2017	Aspergillus wentii v1.0	31350635	12442	Ascomycota	Eurotiales
NCBI	GCA_019976475.1_ASM1997647v1	Aspergillus westerdijkiae	36038104		Ascomycota	Eurotiales
Mycocosm		Aspergillus westerdijkiae CBS 112803 v1.0	36270834	11946	Ascomycota	Eurotiales
Mycocosm		Aspergillus westlandensis CBS 123905 v1.0	39727793	13153	Ascomycota	Eurotiales
zbi.ee		Aspergillus zonatus	28920000		Ascomycota	Eurotiales
Mycocosm	de Vries RP et al., 2017	Aspergillus zonatus v1.0	28924210	9886	Ascomycota	Eurotiales
NCBI	GCF_000002855.3_ASM285v2	AspergillusnigerCBS513.88	34006671	10828	Ascomycota	Eurotiales
NCBI	GCA_018850815.1_ASM1885081v1	Asterophora lycoperdoides	34158107		Basidiomycota	Agaricales
NCBI	GCA_018282005.1_ASM1828200v1	Asterophora parasitica	34053942	9773	Basidiomycota	Agaricales
NCBI	GCA_016618355.2_ASM1661835v2	Astraeus odoratus	45099382	13403	Basidiomycota	Boletales
Mycocosm		Astrocystis sublimbata CBS 130006 v1.0	42778081	12484	Ascomycota	Xylariales
NCBI	GCA_018343915.1_ASM1834391v1	Athelia rolfsii	37673359		Basidiomycota	Atheliales
NCBI	GCA_014898675.1_191101_athtb5_1.0	Athelia sp. TMB	79838449	22982	Basidiomycota	Atheliales
zbi.ee		Atheniella adonis	118530000		Basidiomycota	Agaricales
NCBI	GCA_000729835.1_AhypB4728v1	Atkinsonella hypoxylon	35593152		Ascomycota	Hypocreales
NCBI	GCA_001008035.1_Atex_B6155_v1	Atkinsonella texensis	29374555		Ascomycota	Hypocreales
zbi.ee		Atractiella rhizophila	51470000		Basidiomycota	Atractiellales
Mycocosm		Atractiellales rhizophila v2.0	51470471	17606	Basidiomycota	Atractiellales
Mohanta & Bae, 2015		Atractiellales sp.	51470000	17606	Basidiomycota	Atractiellales
Mycocosm		Atropellis piniphila CBS 197.64 v1.0	43942509	15622	Ascomycota	Helotiales
NCBI	GCA_010015705.1_Aulhe2	Aulographum hederae	31983478	12157	Ascomycota	Aulographales
Mohanta & Bae, 2015		Aulographum hederae	31980000	12127	Ascomycota	Aulographales
zbi.ee		Aulographum hederae	31980000		Ascomycota	Aulographales
Mycocosm	Haridas S et al., 2020	Aulographum hederae v2.0	31983478	12127	Ascomycota	Aulographales
Mohanta & Bae, 2015		Aurantiochytrium limacinum	60930000	14859	Ascomycota	Thraustochytriales
NCBI	GCA_019775405.1_ASM1977540v1	Aureobasidium leucospermi	28672407		Ascomycota	Dothideales
NCBI	GCF_000721775.1_Aureobasidium_pullulans_var._melanogenum_CBS_110374_v1.0	Aureobasidium melanogenum	26203324	10582	Ascomycota	Dothideales
zbi.ee		Aureobasidium melanogenum	26200000		Ascomycota	Dothideales
NCBI	GCA_903819665.1_AWRI4233	Aureobasidium mustum	27251766	10236	Ascomycota	Dothideales
NCBI	GCF_000721765.1_Aureobasidium_pullulans_var._namibiae_CBS_147.97_v1.0	Aureobasidium namibiae	25428601	10259	Ascomycota	Dothideales
zbi.ee		Aureobasidium namibiae	25430000		Ascomycota	Dothideales
NCBI	GCF_000721785.1_Aureobasidium_pullulans_var._pullulans_EXF-150_assembly_version_1.0	Aureobasidium pullulans	29621078	11844	Ascomycota	Dothideales
Mohanta & Bae, 2015		Aureobasidium pullulans	29620000	10809	Ascomycota	Dothideales
zbi.ee		Aureobasidium pullulans	29620000		Ascomycota	Dothideales
Mycocosm		Aureobasidium pullulans NBB 7.2.1 v1.0	28411403	10925	Ascomycota	Dothideales
Mycocosm	GostinÄar C et al., 2014	Aureobasidium pullulans var. melanogenum CBS 110374	26203324	10594	Ascomycota	Dothideales
Mycocosm	GostinÄar C et al., 2014	Aureobasidium pullulans var. namibiae CBS 147.97	25428601	10266	Ascomycota	Dothideales
Mycocosm	GostinÄar C et al., 2014	Aureobasidium pullulans var. pullulans EXF-150	29621078	11866	Ascomycota	Dothideales
Mycocosm	GostinÄar C et al., 2014	Aureobasidium pullulans var. subglaciale EXF-2481	25796716	10809	Ascomycota	Dothideales
NCBI	GCA_019924955.1_ASM1992495v1	Aureobasidium sp. EXF-3399	25501793	9935	Ascomycota	Dothideales
NCBI	GCA_003992365.1_ASM399236v1	Aureobasidium sp. P6	24634378		Ascomycota	Dothideales
NCBI	GCA_019677095.1_ASM1967709v1	Aureobasidium sp. SLJ-2021a	25417443		Ascomycota	Dothideales
NCBI	GCF_000721755.1_Aureobasidium_pullulans_var._subglaciale_EXF-2481_v1.0	Aureobasidium subglaciale	25796716	10792	Ascomycota	Dothideales
zbi.ee		Aureobasidium subglaciale	25800000		Ascomycota	Dothideales
NCBI	GCA_903853725.1_AWRI4620	Aureobasidium uvarum	25618281	9775	Ascomycota	Dothideales
NCBI	GCA_903819635.1_AWRI4619	Aureobasidium vineae	25936416	9680	Ascomycota	Dothideales
NCBI	GCA_002092955.1_ASM209295v1	Auricularia auricula-judae	43569032		Basidiomycota	Auriculariales
NCBI	GCA_008368385.1_ASM836838v1	Auricularia cornea	78504140		Basidiomycota	Auriculariales
zbi.ee		Auricularia delicata	74920000		Basidiomycota	Auriculariales
NCBI	GCA_002287115.1_ASM228711v1	Auricularia heimuer	49761846		Basidiomycota	Auriculariales
NCBI	GCA_003316125.1_ASM331612v1	Auricularia polytricha	38688730		Basidiomycota	Auriculariales
Mohanta & Bae, 2015		Auricularia subglabra	76850000	25459	Basidiomycota	Auriculariales
zbi.ee		Auricularia subglabra	76850000		Basidiomycota	Auriculariales
Mycocosm	Floudas D et al., 2012	Auricularia subglabra v2.0	76853599	25459	Basidiomycota	Auriculariales
zbi.ee		Auriculariopsis albomellea	50890000		Basidiomycota	Agaricales
NCBI	GCA_007026445.1_Auramp1	Auriculariopsis ampla	49873921	15880	Basidiomycota	Agaricales
Mycocosm	AlmÃ¡si Ã‰ et al., 2019	Auriculariopsis ampla NL-1724 v1.0	49873921	15576	Basidiomycota	Agaricales
NCBI	GCA_019914985.1_ASM1991498v1	Auriscalpium microsporum	43461200		Basidiomycota	Russulales
NCBI	GCA_019915035.1_ASM1991503v1	Auriscalpium orientale	45398739		Basidiomycota	Russulales
NCBI	GCA_019915015.1_ASM1991501v1	Auriscalpium vulgare	51677454		Basidiomycota	Russulales
zbi.ee		Auriscalpium vulgare	39650000		Basidiomycota	Russulales
Mycocosm		Auriscalpium vulgare FP105234-Sp v1.0	39647923	16945	Basidiomycota	Russulales
NCBI	GCA_902702905.1_Austropuccinia_psidii	Austropuccinia psidii	1020000000		Basidiomycota	Pucciniales
NCBI	GCF_001661335.1_Babin1	Babjeviella inositovora	15221050	6790	Ascomycota	Saccharomycetales
Mohanta & Bae, 2015		Babjeviella inositovora	15220000	6403	Ascomycota	Saccharomycetales
Mycocosm	Riley R et al., 2016	Babjeviella inositovora NRRL Y-12698 v1.0	15221050	6403	Ascomycota	Saccharomycetales
NCBI	GCA_019456465.1_ASM1945646v1	Bacidia gigantensis	33117897	9280	Ascomycota	Lecanorales
Mohanta & Bae, 2015		Backusella circina	48650000	17039	Mucoromycota	Mucorales
zbi.ee		Backusella circina	48650000		Mucoromycota	Mucorales
Mycocosm		Backusella circina FSU 941 v1.0	48648288	17039	Mucoromycota	Mucorales
NCBI	GCA_001179705.1_Baeospora_myosura-8	Baeospora myosura	61019048		Basidiomycota	Agaricales
zbi.ee		Baeospora myosura	61020000		Basidiomycota	Agaricales
NCBI	GCA_000709145.1_BobtB249_1	Balansia obtecta	30153538		Ascomycota	Hypocreales
NCBI	GCA_003706655.2_ASM370665v2	Barnettozyma californica	11848259		Ascomycota	Saccharomycetales
NCBI	GCA_003706665.1_ASM370666v1	Barnettozyma hawaiiensis	10617442		Ascomycota	Saccharomycetales
NCBI	GCA_003706705.2_ASM370670v2	Barnettozyma populi	11475903		Ascomycota	Saccharomycetales
NCBI	GCA_003707865.1_ASM370786v1	Barnettozyma pratensis	12622213		Ascomycota	Saccharomycetales
NCBI	GCA_003707885.1_ASM370788v1	Barnettozyma salicaria	11010013		Ascomycota	Saccharomycetales
Mycocosm		Basidioascus undulatus	32128072	6123	Ascomycota	Saccharomycetales
NCBI	GCA_000826855.1_BASUN5	Basidioascus undulatus	32128072		Basidiomycota	Geminibasidiales
NCBI	GCA_000697455.1_BasHetB8920-1.0	Basidiobolus heterosporus	44053790		Zoopagomycota	Basidiobolales
NCBI	GCA_002104905.1_Basme2finSC	Basidiobolus meristosporus	89489060	16776	Zoopagomycota	Basidiobolales
Mycocosm	Mondo SJ et al., 2017	Basidiobolus meristosporus CBS 931.73 v1.0	89489060	16111	Ascomycota	Basidiobolales
zbi.ee		Basidiobolus ranarum	96670000		Ascomycota	Basidiobolales
NCBI	GCA_001599675.1_JCM_23157_assembly_v001	Basipetospora chlamydospora	33489886		Ascomycota	Eurotiales
NCBI	GCF_000203795.1_v1.0	Batrachochytrium dendrobatidis	24315081	8677	Chytridiomycota	Rhizophydiales
zbi.ee		Batrachochytrium dendrobatidis	24300000		Chytridiomycota	Rhizophydiales
zbi.ee		Batrachochytrium dendrobatidis	23700000		Chytridiomycota	Rhizophydiales
Mycocosm		Batrachochytrium dendrobatidis JAM81 v1.0	24315081	8732	Chytridiomycota	Rhizophydiales
NCBI	GCA_002006685.1_Batr_sala_BS_V1	Batrachochytrium salamandrivorans	32636440	10184	Chytridiomycota	Rhizophydiales
Mycocosm	Farrer RA et al., 2017	Batrachochytrium salamandrivorans BS	32636440	12471	Chytridiomycota	Rhizophydiales
Mohanta & Bae, 2015		Baudoinia compniacensis	21880000	10513	Ascomycota	Capnodiales
zbi.ee		Baudoinia compniacensis	21880000		Ascomycota	Capnodiales
zbi.ee		Baudoinia compniacensis	21880000		Ascomycota	Capnodiales
Mycocosm	Ohm RA et al., N/D	Baudoinia compniacensis UAMH 10762 (4089826) v1.0	21876451	10513	Ascomycota	Capnodiales
NCBI	GCF_000338955.1_Bauco1	Baudoinia panamericana	21875620	10538	Ascomycota	Mycosphaerellales
NCBI	GCF_000280675.1_ASM28067v1	Beauveria bassiana	33697794	10364	Ascomycota	Hypocreales
zbi.ee		Beauveria bassiana	33690000		Ascomycota	Hypocreales
Mycocosm	Xiao G et al., N/D	Beauveria bassiana ARSEF 2860	33693936	10364	Ascomycota	Hypocreales
NCBI	GCA_001636735.1_BBO_1.0	Beauveria brongniartii	32515992	9595	Ascomycota	Hypocreales
Mycocosm	Shang Y et al., 2016	Beauveria brongniartii RCEF 3172	32515992	9595	Ascomycota	Hypocreales
NCBI	GCA_016490725.1_ASM1649072v1	Beauveria felina	29419306		Ascomycota	Hypocreales
NCBI	GCA_003267905.1_ASM326790v1	Beauveria pseudobassiana	34508107		Ascomycota	Hypocreales
NCBI	GCA_000733645.1_Beauveria_rudraprayagi_MTCC_8017_genome	Beauveria rudraprayagi	36589529		Ascomycota	Hypocreales
NCBI	GCA_001931865.2_ASM193186v2	Beauveria sp. IMV 00265	35190057		Ascomycota	Hypocreales
Mycocosm		Benjaminiella poitrasii RSA 903 v1.0	32504669	11659	Mucoromycota	Mucorales
NCBI	GCA_003671435.1_ASM367143v1	Berkeleyomyces basicola	25452129		Ascomycota	Microascales
NCBI	GCA_001599595.1_JCM_9230_assembly_v001	Beverwykella pulmonaria	45966240		Ascomycota	Pleosporales
NCBI	GCA_002261195.1_ASM226119v1	Bifiguratus adelaidae	19478880	5790	Mucoromycota	Endogonales
Mycocosm	Torres-Cruz TJ et al., 2017	Bifiguratus adelaidae AZ0501	19478880	5719	Mucoromycota	Mucorales
NCBI	GCA_010015655.1_Bimnz1	Bimuria novae-zelandiae	78183505	16774	Ascomycota	Pleosporales
Mycocosm	Haridas S et al., 2020	Bimuria novae-zelandiae CBS 107.79 v1.0	78183505	16681	Ascomycota	Pleosporales
NCBI	GCA_002286855.1_ASM228685v1	Bipolaris cookei	36169199		Ascomycota	Pleosporales
zbi.ee		Bipolaris cookei	36170000		Ascomycota	Pleosporales
NCBI	GCF_000354255.1_CocheC4_1	Bipolaris maydis	32929167	12801	Ascomycota	Pleosporales
zbi.ee		Bipolaris maydis	32090000		Ascomycota	Pleosporales
NCBI	GCF_000523455.1_Cochliobolus_miyabeanus_v1.0	Bipolaris oryzae	31362097	12002	Ascomycota	Pleosporales
zbi.ee		Bipolaris oryzae	31360000		Ascomycota	Pleosporales
NCBI	GCF_000338995.1_Cocsa1	Bipolaris sorokiniana	34409167	12302	Ascomycota	Pleosporales
zbi.ee		Bipolaris sorokiniana	33210000		Ascomycota	Pleosporales
NCBI	GCF_000527765.1_Cochliobolus_victoriae_v1.0	Bipolaris victoriae	32829575	12882	Ascomycota	Pleosporales
zbi.ee		Bipolaris victoriae	32820000		Ascomycota	Pleosporales
NCBI	GCF_000523435.1_Cochliobolus_carbonum_v1.0	Bipolaris zeicola	31267936	12853	Ascomycota	Pleosporales
Mycocosm		Biscogniauxia marginata CBS 124505 v1.0	45592449	11381	Ascomycota	Xylariales
NCBI	GCA_018398605.1_FBL658_Bm01	Biscogniauxia mediterranea	43749209		Ascomycota	Xylariales
Mycocosm		Biscogniauxia mediterranea AZ0048 v1.0	44776836	11079	Ascomycota	Xylariales
Mycocosm		Biscogniauxia mediterranea CBS 129072 v1.0	44039921	11018	Ascomycota	Xylariales
Mycocosm		Biscogniauxia nummularia v1.0	41161898	11671	Ascomycota	Xylariales
Mycocosm		Biscogniauxia sp. FL1348 v1.0	41733781	10869	Ascomycota	Xylariales
zbi.ee		Bisporella sp.	56470000		Ascomycota	Helotiales
Mycocosm		Bisporella sp. PMI_857 v1.0	56472170	17945	Ascomycota	Helotiales
Mohanta & Bae, 2015		Bjerkandera adusta	42730000	15473	Basidiomycota	Polyporales
zbi.ee		Bjerkandera adusta	42730000		Basidiomycota	Polyporales
Mycocosm	Binder M et al., 2013	Bjerkandera adusta v1.0	42730300	15473	Basidiomycota	Polyporales
Mycocosm		Blakeslea trispora F921 v1.0	33516133	11119	Mucoromycota	Mucorales
Mycocosm		Blakeslea trispora F986 v1.0	32322358	10672	Mucoromycota	Mucorales
Mycocosm		Blakeslea trispora NRRL 2456 v1.0	37513922	11687	Mucoromycota	Mucorales
Mycocosm	Kunze G et al., N/D	Blastobotrys (Arxula) adeninivorans	11804616	6119	Ascomycota	Saccharomycetales
NCBI	GCA_016162255.1_ASM1616225v1	Blastobotrys adeninivorans	12144553		Ascomycota	Saccharomycetales
NCBI	GCA_003705795.2_ASM370579v2	Blastobotrys americana	12593159		Ascomycota	Saccharomycetales
NCBI	GCA_003705765.2_ASM370576v2	Blastobotrys mokoenaii	13777884		Ascomycota	Saccharomycetales
NCBI	GCA_003705745.2_ASM370574v2	Blastobotrys muscicola	14712927		Ascomycota	Saccharomycetales
NCBI	GCA_003707525.2_ASM370752v2	Blastobotrys niveus	15496931		Ascomycota	Saccharomycetales
NCBI	GCA_003705735.2_ASM370573v2	Blastobotrys peoriensis	14119284		Ascomycota	Saccharomycetales
NCBI	GCA_003707485.2_ASM370748v2	Blastobotrys proliferans	14655022		Ascomycota	Saccharomycetales
NCBI	GCA_003705705.1_ASM370570v1	Blastobotrys raffinosifermentans	12458178		Ascomycota	Saccharomycetales
NCBI	GCA_003705695.1_ASM370569v1	Blastobotrys serpentis	13890426		Ascomycota	Saccharomycetales
Mycocosm		Blastocladiella britannica v1.0	19075314	9431	Ascomycota	Blastocladiales
NCBI	GCA_000003525.2_BD_ER3_V1	Blastomyces dermatitidis	66608683	9887	Ascomycota	Onygenales
zbi.ee		Blastomyces dermatitidis	75400000		Ascomycota	Blastocladiales
zbi.ee		Blastomyces dermatitidis	69060000		Ascomycota	Blastocladiales
zbi.ee		Blastomyces dermatitidis	28000000		Ascomycota	Blastocladiales
Mycocosm	MuÃ±oz JF et al., 2015	Blastomyces dermatitidis ER-3	66608683	11539	Ascomycota	Blastocladiales
Mycocosm	MuÃ±oz JF et al., 2015	Blastomyces dermatitidis SLH14081	75353942	11343	Ascomycota	Blastocladiales
NCBI	GCA_003206725.1_ASM320672v1	Blastomyces emzantsi	34048485		Ascomycota	Onygenales
NCBI	GCF_000003855.2_BD_SLH14081_V1	Blastomyces gilchristii	75404732	9842	Ascomycota	Onygenales
NCBI	GCA_002572885.1_Emmon_parv_130	Blastomyces parvus	27837035	8201	Ascomycota	Onygenales
NCBI	GCA_018296065.1_ASM1829606v1	Blastomyces percursus	32691147		Ascomycota	Onygenales
Mycocosm	Dukik K et al., 2017	Blastomyces percursus EI222	32310953	10285	Ascomycota	Blastocladiales
NCBI	GCA_001014755.1_ASM101475v1	Blastomyces silverae	30969503	8695	Ascomycota	Onygenales
NCBI	GCA_018856295.1_ASM1885629v1	Blastosporella zonata	48807216	12607	Basidiomycota	Agaricales
zbi.ee		Blumeria graminis	158950000		Ascomycota	Erysiphales
zbi.ee		Blumeria graminis	118730000		Ascomycota	Erysiphales
zbi.ee		Blumeria graminis	76520000		Ascomycota	Erysiphales
zbi.ee		Blumeria graminis	71280000		Ascomycota	Erysiphales
zbi.ee		Blumeria graminis	65240000		Ascomycota	Erysiphales
zbi.ee		Blumeria graminis	53790000		Ascomycota	Erysiphales
zbi.ee		Blumeria graminis	47470000		Ascomycota	Erysiphales
Mycocosm		Blumeria graminis f. sp. hordei 5874 v1.0	110355401	7057	Ascomycota	Erysiphales
Mycocosm	Frantzeskakis L et al., 2018	Blumeria graminis f. sp. hordei DH14	124489486	7118	Ascomycota	Erysiphales
Mycocosm	Frantzeskakis L et al., 2018	Blumeria graminis f. sp. hordei Race1	116475897	7239	Ascomycota	Erysiphales
Mycocosm	MÃ¼ller MC et al., 2019	Blumeria graminis f. sp. tritici 96224 v3.16	140802721	6425	Ascomycota	Erysiphales
NCBI	GCA_900239735.1_BGH_DH14_v4	Blumeria hordei DH14	124489486		Ascomycota	Erysiphales
NCBI	GCA_009599575.1_MSU_Bj_1.1	Blumeriella jaapii	47419685		Ascomycota	Helotiales
Mycocosm	Ahrendt SR et al., 2018	Blyttiomyces helicus single-cell v1.0	46472760	12167	Chytridiomycota	Chytridiales
Mycocosm		Boeremia exigua MPI-SDFR-AT-0100 v1.0	35322113	12871	Ascomycota	Pleosporales
Mycocosm		Bolbitius vitellinus SZMC-NL-1974 v1.0	51241791	14483	Basidiomycota	Agaricales
NCBI	GCA_003316205.1_ASM331620v1	Boletus bicolor	47876317		Basidiomycota	Boletales
Mycocosm		Boletus coccyginus 2016PMI039 v1.0	54939811	12353	Basidiomycota	Boletales
NCBI	GCA_015179015.1_Boled5	Boletus edulis	66525486	18883	Basidiomycota	Boletales
Mohanta & Bae, 2015		Boletus edulis	46640000	16933	Basidiomycota	Boletales
zbi.ee		Boletus edulis	46640000		Basidiomycota	Boletales
Mycocosm	Miyauchi S et al., 2020	Boletus edulis BED1 v4.0	66525535	18722	Basidiomycota	Boletales
Mycocosm	Miyauchi S et al., 2020	Boletus edulis PÅ™ilba v1.0	69185680	18123	Basidiomycota	Boletales
NCBI	GCA_018397855.1_ASM1839785v1	Boletus reticuloceps	55833107	13323	Basidiomycota	Boletales
NCBI	GCA_003313885.1_ASM331388v1	Boletus sp. MG55	54844683		Basidiomycota	Boletales
NCBI	GCA_003313155.1_ASM331315v1	Boletus sp. MG95	38870321		Basidiomycota	Boletales
NCBI	GCA_019096195.1_ASM1909619v1	Boletus sp. NGJ	33501578		Basidiomycota	Boletales
NCBI	GCA_003316055.1_ASM331605v1	Boletus speciosus	29905459		Basidiomycota	Boletales
Mycocosm		Boliniaceae sp. AZ0804 v1.0	37032637	9820	Ascomycota	Boliniales
Mycocosm		Bombardia bombarda SMH3391-2 v1.0	38597794	12102	Ascomycota	Sordariales
NCBI	GCA_004802705.1_ASM480270v1	Bondarzewia mesenterica	36721587	10523	Basidiomycota	Russulales
Mycocosm		Boreostereum radiatum TFC1981-005 v1.0	38735177	12283	Basidiomycota	Gloeophyllales
NCBI	GCA_000697705.1_Botbo1	Botryobasidium botryosum	46674321	16655	Basidiomycota	Cantharellales
Mohanta & Bae, 2015		Botryobasidium botryosum	46670000	16526	Basidiomycota	Cantharellales
Mycocosm	Riley R et al., 2014	Botryobasidium botryosum v1.0	46674321	16526	Basidiomycota	Cantharellales
zbi.ee		Botryobasidium vagum	46670000		Basidiomycota	Cantharellales
Mycocosm	Marsberg A et al., 2017	Botryosphaeria dothidea	43500615	14998	Ascomycota	Botryosphaeriales
NCBI	GCA_011503125.2_ASM1150312v2	Botryosphaeria dothidea	51758482	14017	Ascomycota	Botryosphaeriales
zbi.ee		Botryosphaeria dothidea	43500000		Ascomycota	Botryosphaeriales
NCBI	GCA_004016305.1_ASM401630v1	Botryosphaeria kuwatsukai	47871327		Ascomycota	Botryosphaeriales
NCBI	GCA_004379285.1_ASM437928v1	Botryotinia calthae	47446406	12263	Ascomycota	Helotiales
NCBI	GCA_004786275.1_ASM478627v1	Botryotinia convoluta	45284057	12417	Ascomycota	Helotiales
zbi.ee		Botryotinia fuckeliana	38000000		Ascomycota	Helotiales
NCBI	GCA_014898425.1_ASM1489842v1	Botryotinia globosa	45684854	12067	Ascomycota	Helotiales
NCBI	GCA_004786225.1_ASM478622v1	Botryotinia narcissicola	54765806	12236	Ascomycota	Helotiales
NCBI	GCA_014898485.1_ASM1489848v1	Botryotinia squamosa	54602207	11786	Ascomycota	Helotiales
Mycocosm		Botryozyma mucatilis CBS 9042 v1.0	21119431	5716	Ascomycota	Saccharomycetales
NCBI	GCA_003707445.1_ASM370744v1	Botryozyma nematodophila	17208214		Ascomycota	Saccharomycetales
NCBI	GCA_014898285.1_ASM1489828v1	Botrytis aclada	48314413	11494	Ascomycota	Helotiales
NCBI	GCF_014898295.1_ASM1489829v1	Botrytis byssoidea	42981876	12204	Ascomycota	Helotiales
NCBI	GCF_000143535.2_ASM14353v4	Botrytis cinerea	42630066	11698	Ascomycota	Helotiales
zbi.ee		Botrytis cinerea	42740000		Ascomycota	Helotiales
zbi.ee		Botrytis cinerea	42660000		Ascomycota	Helotiales
zbi.ee		Botrytis cinerea	42660000		Ascomycota	Helotiales
zbi.ee		Botrytis cinerea	41610000		Ascomycota	Helotiales
Mycocosm	Amselem J et al., 2011	Botrytis cinerea T4	39511426	16353	Ascomycota	Helotiales
Mycocosm	Staats M et al., 2012	Botrytis cinerea v1.0	42663021	16447	Ascomycota	Helotiales
NCBI	GCF_014898535.1_ASM1489853v1	Botrytis deweyae	44366920	12465	Ascomycota	Helotiales
NCBI	GCA_014898555.1_ASM1489855v1	Botrytis elliptica	47665151	12431	Ascomycota	Helotiales
NCBI	GCA_015147945.1_ASM1514794v1	Botrytis fabae	42897098		Ascomycota	Helotiales
NCBI	GCF_013461495.1_Bfra_R1V1	Botrytis fragariae	41923773	12345	Ascomycota	Helotiales
NCBI	GCA_004916875.1_ASM491687v1	Botrytis galanthina	43865366	12388	Ascomycota	Helotiales
NCBI	GCA_004786245.1_ASM478624v1	Botrytis hyacinthi	43819774	12130	Ascomycota	Helotiales
NCBI	GCA_019395255.1_ASM1939525v1	Botrytis medusae	40165279		Ascomycota	Helotiales
NCBI	GCA_004786145.1_ASM478614v1	Botrytis paeoniae	46245472	12045	Ascomycota	Helotiales
zbi.ee		Botrytis paeoniae	44240000		Ascomycota	Helotiales
NCBI	GCF_014898465.1_ASM1489846v1	Botrytis porri	46789968	12076	Ascomycota	Helotiales
NCBI	GCA_019395245.1_ASM1939524v1	Botrytis pseudocinerea	40468933		Ascomycota	Helotiales
NCBI	GCF_014898435.1_ASM1489843v1	Botrytis sinoallii	61289320	12200	Ascomycota	Helotiales
NCBI	GCA_004786125.1_ASM478612v1	Botrytis tulipae	45321145	12565	Ascomycota	Helotiales
NCBI	GCA_001754015.1_ASM175401v1	Brettanomyces anomalus	12502959		Ascomycota	Saccharomycetales
NCBI	GCF_011074885.1_ASM1107488v2	Brettanomyces bruxellensis	13150648	5342	Ascomycota	Saccharomycetales
NCBI	GCA_012295335.1_ASM1229533v1	Brettanomyces custersianus	10445606		Ascomycota	Saccharomycetales
NCBI	GCA_012295355.1_ASM1229535v1	Brettanomyces naardenensis	11223159		Ascomycota	Saccharomycetales
NCBI	GCF_011074865.1_ASM1107486v2	Brettanomyces nanus	10186858	4823	Ascomycota	Saccharomycetales
NCBI	GCA_016906875.1_ASM1690687v1	Brettanomyces sp. HC-2020a	15025300		Ascomycota	Saccharomycetales
NCBI	GCA_002018255.1_ASM201825v1	Bretziella fagacearum	26782037		Ascomycota	Microascales
Mycocosm		Bretziella fagacearum C519 v1.0	27072536	7554	Ascomycota	Microascales
Mycocosm		Bulgaria inquinans CBS118.31 v1.0	26108822	9864	Ascomycota	Helotiales
NCBI	GCA_001600095.1_JCM_2954_assembly_v001	Bullera alba	19417308		Basidiomycota	Tremellales
NCBI	GCA_019364595.1_ASM1936459v1	Butyriboletus roseoflavus	33976981	9264	Basidiomycota	Boletales
NCBI	GCA_002914405.1_ByssAF2.0	Byssochlamys sp. AF001	35878077		Ascomycota	Eurotiales
NCBI	GCA_002242795.1_ASM224279v1	Byssochlamys sp. BYSS01	29074643		Ascomycota	Eurotiales
NCBI	GCA_001931905.2_ASM193190v2	Byssochlamys sp. IMV 00045	50156125		Ascomycota	Eurotiales
Mycocosm	Oka T et al., 2014	Byssochlamys spectabilis No. 5	29762401	8877	Ascomycota	Eurotiales
NCBI	GCA_001430925.1_ASM143092v1	Byssoonygena ceratinophila	27454949		Ascomycota	Onygenales
NCBI	GCA_010015675.1_Bysci1	Byssothecium circinans	49288729	15848	Ascomycota	Pleosporales
Mycocosm	Haridas S et al., 2020	Byssothecium circinans CBS 675.92 v1.0	49288729	15785	Ascomycota	Pleosporales
NCBI	GCA_017365405.1_ASM1736540v1	Cadophora malorum	48945047	16507	Ascomycota	Helotiales
zbi.ee		Cadophora malorum	47800000		Ascomycota	Helotiales
zbi.ee		Cadophora sp	70460000		Ascomycota	Helotiales
NCBI	GCA_003073865.1_Cadsp1	Cadophora sp. DSE1049	70459101	22860	Ascomycota	Helotiales
Mycocosm	Knapp DG et al., 2018	Cadophora sp. DSE1049 v1.0	70459101	22766	Ascomycota	Helotiales
NCBI	GCA_017366145.1_ASM1736614v1	Cadophora sp. M221	60032319	17778	Ascomycota	Helotiales
Mycocosm		Caecomyces churrovis A v1.0	165495782	15009	Ascomycota	Neocallimastigales
NCBI	GCA_001625345.1_ASM162534v1	Cairneyella variabilis	50693610		Ascomycota	Helotiales
zbi.ee		Cairneyella variabilis	50690000		Ascomycota	Helotiales
NCBI	GCA_009828645.1_ASM982864v1	Calcarisporium arbuscula	44986109		Ascomycota	Hypocreales
Mycocosm		Caliciopsis orientalis	28171555	8494	Ascomycota	Coryneliales
NCBI	GCA_003316085.1_ASM331608v1	Caloboletus calopus	32432472		Basidiomycota	Boletales
NCBI	GCA_001632435.1_Calco1	Calocera cornea	33244933	13207	Basidiomycota	Dacrymycetales
Mohanta & Bae, 2015		Calocera cornea	33240000	13177	Basidiomycota	Dacrymycetales
zbi.ee		Calocera cornea	33240000		Basidiomycota	Dacrymycetales
Mycocosm	Nagy LG et al., 2016	Calocera cornea v1.0	33244933	13177	Basidiomycota	Dacrymycetales
NCBI	GCA_001630345.1_Calvi1	Calocera viscosa	29097227	12418	Basidiomycota	Dacrymycetales
Mohanta & Bae, 2015		Calocera viscosa	29100000	12378	Basidiomycota	Dacrymycetales
zbi.ee		Calocera viscosa	29100000		Basidiomycota	Dacrymycetales
Mycocosm	Nagy LG et al., 2016	Calocera viscosa v1.0	29097227	12378	Basidiomycota	Dacrymycetales
NCBI	GCA_018851305.1_ASM1885130v1	Calocybe cyanea	54915986		Basidiomycota	Agaricales
NCBI	GCA_900068965.1_C_gambosa-8	Calocybe gambosa	59979117		Basidiomycota	Agaricales
NCBI	GCA_018221785.1_ASM1822178v1	Calocybe gangraenosa	45014704		Basidiomycota	Agaricales
NCBI	GCA_013406995.1_ASM1340699v1	Calonectria aciculata	61591905		Ascomycota	Hypocreales
NCBI	GCA_013406985.1_ASM1340698v1	Calonectria crousiana	58070719		Ascomycota	Hypocreales
NCBI	GCA_013406965.1_ASM1340696v1	Calonectria fujianensis	61451901		Ascomycota	Hypocreales
NCBI	GCA_004380935.1_ASM438093v1	Calonectria henricotiae	47536833		Ascomycota	Hypocreales
NCBI	GCA_013403855.1_ASM1340385v1	Calonectria honghensis	61741299		Ascomycota	Hypocreales
NCBI	GCA_017140755.1_ASM1714075v1	Calonectria hongkongensis	61678892		Ascomycota	Hypocreales
NCBI	GCA_014622005.1_ASM1462200v1	Calonectria ilicicola	70355806		Ascomycota	Hypocreales
NCBI	GCA_002179835.1_ASM217983v1	Calonectria leucothoes	63064363		Ascomycota	Hypocreales
NCBI	GCA_003031705.1_ASM303170v1	Calonectria naviculata	65719141		Ascomycota	Hypocreales
NCBI	GCA_017140785.1_ASM1714078v1	Calonectria pauciramosa	62546261		Ascomycota	Hypocreales
NCBI	GCA_004380915.1_ASM438091v1	Calonectria pseudonaviculata	54975240		Ascomycota	Hypocreales
NCBI	GCA_001879505.1_ASM187950v1	Calonectria pseudoreteaudii	63692547		Ascomycota	Hypocreales
NCBI	GCA_013403825.1_ASM1340382v1	Calonectria pseudoturangicola	62053862		Ascomycota	Hypocreales
zbi.ee		Caloscypha fulgens	44840000		Ascomycota	Pezizales
Mycocosm		Caloscypha fulgens ATCC 42695 v1.0	44839139	9203	Ascomycota	Pezizales
Mycocosm		Calosphaeria pulchella	37801971	10200	Ascomycota	Calosphaeriales
NCBI	GCA_019669825.1_Calmar1	Calycina marina	34209217	9641	Ascomycota	Helotiales
Mycocosm	Hagestad OC et al., 2021	Calycina marina TRa3180A v1.0	34209217	9558	Ascomycota	Helotiales
Mycocosm		Camillea tinctor CBS 203.56 v1.0	45006662	11860	Ascomycota	Xylariales
NCBI	GCF_000182965.3_ASM18296v3	Candida albicans	14282666	6245	Ascomycota	Saccharomycetales
zbi.ee		Candida albicans	28500000		Ascomycota	Saccharomycetales
zbi.ee		Candida albicans	17400000		Ascomycota	Saccharomycetales
zbi.ee		Candida albicans	16000000		Ascomycota	Saccharomycetales
zbi.ee		Candida albicans	14860000		Ascomycota	Saccharomycetales
zbi.ee		Candida albicans	14000000		Ascomycota	Saccharomycetales
Mycocosm	Jones T et al., 2004	Candida albicans SC5314	14282666	6040	Ascomycota	Saccharomycetales
Mycocosm	Riley R et al., 2016	Candida arabinofermentans NRRL YB-2248 v1.0	13234078	5861	Ascomycota	Saccharomycetales
Mycocosm	Krassowski T et al., 2018	Candida boidinii NRRL Y-2332	19278657	6230	Ascomycota	Saccharomycetales
Mohanta & Bae, 2015		Candida caseinolytica	9180000	4657	Ascomycota	Saccharomycetales
zbi.ee		Candida caseinolytica	9180000		Ascomycota	Saccharomycetales
NCBI	GCA_003706475.2_ASM370647v2	Candida corydali	11610378		Ascomycota	Saccharomycetales
NCBI	GCF_000026945.1_ASM2694v1	Candida dubliniensis	14618422	5971	Ascomycota	Saccharomycetales
zbi.ee		Candida dubliniensis	16000000		Ascomycota	Saccharomycetales
zbi.ee		Candida dubliniensis	14610000		Ascomycota	Saccharomycetales
Mycocosm	Jackson AP et al., 2009	Candida dubliniensis CD36	14618422	5860	Ascomycota	Saccharomycetales
zbi.ee		Candida glabrata	12300000		Ascomycota	Saccharomycetales
zbi.ee		Candida lusitaniae	16000000		Ascomycota	Saccharomycetales
NCBI	GCA_017655625.1_BP57	Candida metapsilosis	13093275	5726	Ascomycota	Saccharomycetales
NCBI	GCF_000315875.1_ASM31587v1	Candida orthopsilosis	12659401	5760	Ascomycota	Saccharomycetales
Mycocosm	Riccombeni A et al., N/D	Candida orthopsilosis Co 90-125	12659401	5678	Ascomycota	Saccharomycetales
NCBI	GCF_000182765.1_ASM18276v2	Candida parapsilosis	13031138	5924	Ascomycota	Saccharomycetales
zbi.ee		Candida parapsilosis	13100000		Ascomycota	Saccharomycetales
Mycocosm	Butler G et al., 2009	Candida parapsilosis CDC317	13030174	5810	Ascomycota	Saccharomycetales
NCBI	GCA_911254575.1_Wolfe_Cansan	Candida sanyaensis	31447327		Ascomycota	Saccharomycetales
NCBI	GCA_013177575.1_ASM1317757v1	Candida sojae	15184373		Ascomycota	Saccharomycetales
NCBI	GCA_001950555.1_JCM_15000_assembly_v001	Candida sp. JCM 15000	9213885		Ascomycota	Saccharomycetales
NCBI	GCA_001005365.1_ASM100536v1	Candida sp. LDI48194	13991476		Ascomycota	Saccharomycetales
NCBI	GCA_019280635.1_ASM1928063v1	Candida sp. LN1	14644116		Ascomycota	Saccharomycetales
Mycocosm	Riley R et al., 2016	Candida tanzawaensis NRRL Y-17324 v1.0	13136204	5895	Ascomycota	Saccharomycetales
zbi.ee		Candida tenuis	10700000		Ascomycota	Saccharomycetales
Mycocosm	Wohlbach DJ et al., 2011	Candida tenuis NRRL Y-1498 v1.0	10747050	5533	Ascomycota	Saccharomycetales
NCBI	GCA_013368535.1_ASM1336853v1	Candida theae	13095904		Ascomycota	Saccharomycetales
NCBI	GCF_000006335.3_ASM633v3	Candida tropicalis	14630139	6440	Ascomycota	Saccharomycetales
zbi.ee		Candida tropicalis	15000000		Ascomycota	Saccharomycetales
zbi.ee		Candida tropicalis	15000000		Ascomycota	Saccharomycetales
Mycocosm	Guin K et al., 2020	Candida tropicalis MYA3404	14609527	6134	Ascomycota	Saccharomycetales
NCBI	GCA_000344705.1_Cmaltosa_v01	CandidamaltosaXu316	12826280	5986	Ascomycota	Saccharomycetales
NCBI	GCA_004126415.1_ASM412641v1	Candolleomyces aberdarensis	60609341	14703	Basidiomycota	Agaricales
Mycocosm		Cantharellales sp. MUCL 035158 v1.0	53368839	12467	Basidiomycota	Cantharellales
NCBI	GCF_015039405.1_Cananz1	Cantharellus anzutake	120173979	17274	Basidiomycota	Cantharellales
Mycocosm	Miyauchi S et al., 2020	Cantharellus anzutake C23 v1.0	120173979	16968	Basidiomycota	Cantharellales
NCBI	GCA_003314335.1_ASM331433v1	Cantharellus appalachiensis	131127230		Basidiomycota	Cantharellales
NCBI	GCA_003521295.1_ASM352129v1	Cantharellus cibarius	61641182		Basidiomycota	Cantharellales
NCBI	GCA_003314235.1_ASM331423v1	Cantharellus cinnabarinus	62363499		Basidiomycota	Cantharellales
NCBI	GCA_003314295.1_ASM331429v1	Cantharellus lutescens	160366888		Basidiomycota	Cantharellales
NCBI	GCA_016630905.1_ASM1663090v1	Capillidium heterosporum	29848509		Zoopagomycota	Entomophthorales
NCBI	GCA_001661515.1_ASM166151v1	Capniomyces stellatus	24845880		Zoopagomycota	Harpellales
NCBI	GCF_000585585.1_Capr_coro_CBS_617_96_V1	Capronia coronata	25807613	9231	Ascomycota	Chaetothyriales
Mycocosm	Teixeira MM et al., 2017	Capronia coronata CBS 617.96	25807613	9231	Ascomycota	Chaetothyriales
NCBI	GCF_000585565.1_Capr_epim_CBS_606_96_V1	Capronia epimyces	28889638	10469	Ascomycota	Chaetothyriales
Mycocosm	Teixeira MM et al., 2017	Capronia epimyces CBS 606.96	28889638	10469	Ascomycota	Chaetothyriales
Mycocosm		Capronia fungicola CBS 614.96 v1.0	25191286	9241	Ascomycota	Chaetothyriales
Mycocosm	Teixeira MM et al., 2017	Capronia semiimmersa CBS27337	31616172	11909	Ascomycota	Chaetothyriales
Mohanta & Bae, 2015		Catenaria anguillulae	36220000	14188	Ascomycota	Blastocladiales
NCBI	GCA_002102555.1_Catan2	Catenaria anguillulae	41337528	13135	Blastocladiomycota	Blastocladiales
zbi.ee		Catenaria anguillulae	36220000		Ascomycota	Blastocladiales
Mycocosm	Mondo SJ et al., 2017	Catenaria anguillulae PL171 v2.0	41337528	12804	Ascomycota	Blastocladiales
NCBI	GCA_003615045.1_Caupr1	Caulochytrium protostelioides	21796879	6290	Chytridiomycota	Caulochytriales
Mycocosm	Ahrendt SR et al., 2018	Caulochytrium protostelioides ATCC 52028 single-cell v1.0	10621701	3328	Chytridiomycota	Spizellomycetales
Mycocosm	Ahrendt SR et al., 2018	Caulochytrium protostelioides ATCC 52028 v1.0	21796879	6168	Chytridiomycota	Spizellomycetales
NCBI	GCA_016584495.1_CeDisp_v1	Celoporthe dispersa	41392377		Ascomycota	Diaporthales
Mohanta & Bae, 2015		Cenococcum geophilum	177570000	27529	Ascomycota	Helotiales
NCBI	GCA_001692895.1_Cenococcum_geophilum_1.58_v2.0	Cenococcum geophilum	177557160	14738	Ascomycota	Helotiales
Mycocosm	Peter M et al., 2016	Cenococcum geophilum 1.58 v2.0	177557160	14748	Ascomycota	Helotiales
NCBI	GCA_003706495.1_ASM370649v1	Cephaloascus albidus	16590907		Ascomycota	Saccharomycetales
Mycocosm		Cephaloascus albidus ATCC 66658 v1.0	15275007	6196	Ascomycota	Saccharomycetales
NCBI	GCA_003707825.2_ASM370782v2	Cephaloascus fragrans	13732678		Ascomycota	Saccharomycetales
Mycocosm		Cephaloascus fragrans 12-1022 v1.0	13697830	5717	Ascomycota	Saccharomycetales
NCBI	GCA_900000165.1_Ceraceosorus_bombacis	Ceraceosorus bombacis	26090089	8023	Basidiomycota	Ceraceosorales
Mycocosm	Sharma R et al., 2015	Ceraceosorus bombacis ATCC 22867	26090089	8022	Basidiomycota	Ceraceosorales
NCBI	GCF_003144195.1_Cersp1	Ceraceosorus guamensis	24148100	7860	Basidiomycota	Ceraceosorales
Mycocosm	Kijpornyongpan T et al., 2018	Ceraceosorus guamensis MCA 4658 v1.0	24148100	7822	Basidiomycota	Ceraceosorales
NCBI	GCA_019677355.1_ASM1967735v1	Ceratobasidium sp. 370	47284605	11922	Basidiomycota	Cantharellales
Mycocosm		Ceratobasidium sp. 379 v1.0	83869204	17852	Basidiomycota	Cantharellales
Mycocosm		Ceratobasidium sp. 394 v1.0	84469429	17873	Basidiomycota	Cantharellales
Mycocosm		Ceratobasidium sp. 395 v1.0	85352376	18780	Basidiomycota	Cantharellales
NCBI	GCA_019616945.1_Cerato414_1.0	Ceratobasidium sp. 414	50425407	12328	Basidiomycota	Cantharellales
Mycocosm		Ceratobasidium sp. 423 v1.0	131591190	25503	Basidiomycota	Cantharellales
NCBI	GCA_015039395.1_CerAGI	Ceratobasidium sp. AG-I	58444101	18181	Basidiomycota	Cantharellales
Mycocosm	Miyauchi S et al., 2020	Ceratobasidium sp. anastomosis group I; DN8442 v1.0	58444101	18060	Basidiomycota	Cantharellales
NCBI	GCA_009078325.1_ASM907832v1	Ceratobasidium theobromae	31201167	9262	Basidiomycota	Cantharellales
NCBI	GCA_002778105.1_ASM277810v1	Ceratocystiopsis brevicomis	20737847		Ascomycota	Ophiostomatales
NCBI	GCA_001676865.1_ASM167686v1	Ceratocystiopsis minuta	21299258		Ascomycota	Ophiostomatales
NCBI	GCA_019925685.1_ASM1992568v1	Ceratocystiopsis sp. VPRI43766	20448741		Ascomycota	Ophiostomatales
NCBI	GCA_001640685.1_ASM164068v1	Ceratocystis adiposa	28339215		Ascomycota	Microascales
NCBI	GCA_002742255.2_ASM274225v2	Ceratocystis albifundus	29251868		Ascomycota	Microascales
NCBI	GCA_002776505.1_ASM277650v1	Ceratocystis cacaofunesta	30484172		Ascomycota	Microascales
NCBI	GCA_001513815.1_ASM151381v1	Ceratocystis eucalypticola	30717923		Ascomycota	Microascales
NCBI	GCA_009914735.1_ASM991473v1	Ceratocystis fimbriata	31609851		Ascomycota	Microascales
NCBI	GCA_002018265.1_ASM201826v1	Ceratocystis harringtonii	26062404		Ascomycota	Microascales
NCBI	GCA_006408425.1_ASM640842v1	Ceratocystis manginecans	31904414		Ascomycota	Microascales
NCBI	GCA_000978885.1_ASM97888v1	Ceratocystis platani	29181415	5963	Ascomycota	Microascales
NCBI	GCA_003449175.1_ASM344917v1	Ceratocystis smalleyi	25763109		Ascomycota	Microascales
Mycocosm		Cercophora caudata CBS 606.72 v1.0	41294634	14552	Ascomycota	Sordariales
Mycocosm		Cercophora newfieldiana SMH2532-1 v1.0	39838444	14520	Ascomycota	Sordariales
Mycocosm		Cercophora scortea SMH4131-1 v1.0	40165273	11779	Ascomycota	Sordariales
NCBI	GCA_002933655.1_Cbert_1	Cercospora berteroae	33892839	11903	Ascomycota	Mycosphaerellales
Mycocosm	de Jonge R et al., 2018	Cercospora berteroae CBS 538.71	33892839	11903	Ascomycota	Mycosphaerellales
NCBI	GCF_002742065.1_CB0940_V2	Cercospora beticola	37057033	12271	Ascomycota	Mycosphaerellales
NCBI	GCA_013365245.1_ASM1336524v1	Cercospora brassicicola	38324398		Ascomycota	Mycosphaerellales
NCBI	GCA_000347735.1_C_canescens_MTCC-10836_BHU_v01	Cercospora canescens	33967224		Ascomycota	Mycosphaerellales
NCBI	GCA_005356885.1_ASM535688v1	Cercospora cf. flagellaris	33240740		Ascomycota	Mycosphaerellales
NCBI	GCA_005356805.1_ASM535680v1	Cercospora cf. sigesbeckiae	33720866		Ascomycota	Mycosphaerellales
NCBI	GCA_013365195.1_ASM1336519v1	Cercospora citrullina	32813481		Ascomycota	Mycosphaerellales
NCBI	GCA_019650295.1_Ck_assembly01	Cercospora kikuchii	34440063	13005	Ascomycota	Mycosphaerellales
NCBI	GCA_002994015.1_CNIC01	Cercospora nicotianae	33372350		Ascomycota	Mycosphaerellales
NCBI	GCA_013365235.1_ASM1336523v1	Cercospora sesami	34336664		Ascomycota	Mycosphaerellales
NCBI	GCA_004299825.1_ASM429982v1	Cercospora sojina	40115976		Ascomycota	Mycosphaerellales
NCBI	GCA_010093985.1_Cerzm1	Cercospora zeae-maydis	46606234	12090	Ascomycota	Mycosphaerellales
Mohanta & Bae, 2015		Cercospora zeae-maydis	46610000	12020	Ascomycota	Mycosphaerellales
zbi.ee		Cercospora zeae-maydis	46610000		Ascomycota	Mycosphaerellales
Mycocosm	Haridas S et al., 2020	Cercospora zeae-maydis v1.0	46606380	12020	Ascomycota	Mycosphaerellales
NCBI	GCA_002844615.1_ASM284461v1	Cercospora zeina	40755333	10193	Ascomycota	Mycosphaerellales
Mycocosm		Cerinomyces ceraceus ATCC 56525 v1.0	33200339	13489	Basidiomycota	Dacrymycetales
Mycocosm		Cerinomyces crustulinus OMC1686 v1.0	33673684	12395	Basidiomycota	Dacrymycetales
Mycocosm		Ceriporia viridans OMC1683 v1.0	62630014	14481	Basidiomycota	Polyporales
Mycocosm	Fernandez-Fueyo E et al., 2012	Ceriporiopsis (Gelatoporia) subvermispora B	38969816	12125	Basidiomycota	Polyporales
zbi.ee		Ceriporiopsis subvermispora	39000000		Basidiomycota	Polyporales
zbi.ee		Ceriporiopsis subvermispora	38970000		Basidiomycota	Polyporales
zbi.ee		Cerrena unicolor	36000000		Basidiomycota	Polyporales
Mycocosm		Cerrena unicolor v1.1	36004620	12966	Basidiomycota	Polyporales
NCBI	GCA_003521265.1_NYBG_CetLin_1.0	Cetradonia linearis	19465049		Ascomycota	Lecanorales
Mycocosm		Chaetocladium brefeldii NRRL 2343 v1.0	48451839	11585	Mucoromycota	Mucorales
Mycocosm		Chaetomidium fimeti CBS 168.71 v1.0	35321551	11448	Ascomycota	Sordariales
NCBI	GCA_001752565.1_Ccoch_v1	Chaetomium cochliodes	34745808		Ascomycota	Sordariales
Mycocosm		Chaetomium funicola MPI-SDFR-AT-0129 v1.0	33300809	10414	Ascomycota	Sordariales
NCBI	GCF_000143365.1_ASM14336v1	Chaetomium globosum	34886939	11230	Ascomycota	Sordariales
zbi.ee		Chaetomium globosum	36000000		Ascomycota	Sordariales
zbi.ee		Chaetomium globosum	34900000		Ascomycota	Sordariales
zbi.ee		Chaetomium globosum	34900000		Ascomycota	Sordariales
Mycocosm		Chaetomium globosum MPI-SDFR-AT-0079 v1.0	34154134	11569	Ascomycota	Sordariales
Mycocosm	Cuomo CA et al., 2015	Chaetomium globosum v1.0	34886939	11124	Ascomycota	Sordariales
Mycocosm		Chaetomium sp. 1176438 v1.0	33837664	9520	Ascomycota	Sordariales
Mycocosm		Chaetomium sp. MPI-CAGE-AT-0009 v1.0	33768356	11326	Ascomycota	Sordariales
Mycocosm	Amlacher S et al., 2011	Chaetomium thermophilum var thermophilum DSM 1495	28322806	7165	Ascomycota	Sordariales
NCBI	GCF_000221225.1_CTHT_3.0	Chaetomium thermophilum var. thermophilum	28322806	7406	Ascomycota	Sordariales
Mycocosm		Chaetosphaeria innumera	37690963	11496	Ascomycota	Chaetosphaeriales
Mycocosm		Chaetosphaeriaceae sp. FL1790 v1.0	49247973	15615	Ascomycota	Chaetothyriales
NCBI	GCA_003709865.1_ASM370986v1	Chaetothyriales sp. CBS 132003	22913932	5727	Ascomycota	Chaetothyriales
NCBI	GCA_003709845.1_ASM370984v1	Chaetothyriales sp. CBS 134916	26420947	6703	Ascomycota	Chaetothyriales
NCBI	GCA_003693665.1_ASM369366v1	Chaetothyriales sp. CBS 134920	20748077	5984	Ascomycota	Chaetothyriales
NCBI	GCA_003709825.1_ASM370982v1	Chaetothyriales sp. CBS 135597	20738693	5622	Ascomycota	Chaetothyriales
NCBI	GCA_020087005.1_ASM2008700v1	Chaetothyriales sp. FJII-L3-CM-DR1	27610937		Ascomycota	Chaetothyriales
NCBI	GCA_017655985.1_ASM1765598v1	Chaetothyriales sp. YQ-2020a	31596004		Ascomycota	Chaetothyriales
NCBI	GCA_017656005.1_ASM1765600v1	Chaetothyriales sp. YQ-2020b	27125781		Ascomycota	Chaetothyriales
NCBI	GCA_009732865.1_Chalo1	Chalara longipes	52432785	19787	Ascomycota	Helotiales
Mohanta & Bae, 2015		Chalara longipes	52430000	19765	Ascomycota	Helotiales
zbi.ee		Chalara longipes	52430000		Ascomycota	Helotiales
Mycocosm	Barbi F et al., 2020	Chalara longipes BDJ v1.0	52432785	19765	Ascomycota	Helotiales
NCBI	GCA_017591655.1_FABI_ChPopu_1.0	Chalaropsis populi	23906454		Ascomycota	Microascales
NCBI	GCA_001599435.1_JCM_1933_assembly_v001	Chalaropsis thielavioides	23333049		Ascomycota	Microascales
Mycocosm		Chalciporus piperatus 201810 CP v1.0	46257842	13336	Basidiomycota	Boletales
Mycocosm		Chionosphaera apobasidialis 52639 v1.0	21830827	9875	Basidiomycota	Agaricostilbales
Mycocosm		Chionosphaera cuniculicola CBS10063 v1.0	14160267	7187	Basidiomycota	Agaricostilbales
NCBI	GCA_019787685.1_ASM1978768v1	Chiua virens	48496802	11262	Basidiomycota	Boletales
NCBI	GCA_003988815.1_ASM398881v1	Chlorencoelia torta	44380449		Ascomycota	Helotiales
NCBI	GCA_002276475.2_Chloro_aeru_v2	Chlorociboria aeruginascens	33056518	8648	Ascomycota	Helotiales
zbi.ee		Chlorociboria aeruginascens	33060000		Ascomycota	Helotiales
NCBI	GCA_001683725.1_ASM168372v1	Choanephora cucurbitarum	29096908	11977	Mucoromycota	Mucorales
Mycocosm		Choanephora cucurbitarum NRRL2744 (50) v1.0	35108735	11534	Mucoromycota	Mucorales
NCBI	GCA_003788595.2_Chove1	Choiromyces venosus	126035033	18146	Ascomycota	Pezizales
Mohanta & Bae, 2015		Choiromyces venosus	126040000	17986	Ascomycota	Pezizales
zbi.ee		Choiromyces venosus	126040000		Ascomycota	Pezizales
Mycocosm	Murat C et al., 2018	Choiromyces venosus 120613-1 v1.0	126035033	17986	Ascomycota	Pezizales
NCBI	GCA_004354395.1_ASM435439v1	Chondrostereum purpureum	41257385		Basidiomycota	Agaricales
NCBI	GCA_003314275.1_ASM331427v1	Chroogomphus rutilus	205402620		Basidiomycota	Boletales
NCBI	GCA_001051155.2_ASM105115v2	Chrysoporthe austroafricana	48360962		Ascomycota	Diaporthales
NCBI	GCA_001282315.2_ASM128231v2	Chrysoporthe cubensis	43935269		Ascomycota	Diaporthales
NCBI	GCA_001513825.2_ASM151382v2	Chrysoporthe deuterocubensis	47123615		Ascomycota	Diaporthales
NCBI	GCA_015678955.1_ASM1567895v1	Chrysoporthe sp. MAF-2017a	44663226		Ascomycota	Diaporthales
NCBI	GCA_001430955.1_ASM143095v1	Chrysosporium queenslandicum	32335957		Ascomycota	Onygenales
NCBI	GCA_014839905.1_ASM1483990v1	Chrysosporium tropicum	23059040		Ascomycota	Onygenales
Mycocosm		Chytridium lagenaria Arg66 v1.0	42380874	14275	Chytridiomycota	Chytridiales
NCBI	GCA_006535975.1_ASM653597v1	Chytriomyces confervae	35973405	10712	Chytridiomycota	Chytridiales
Mycocosm		Chytriomyces hyalinus JEL632 v1.0	38103441	15516	Chytridiomycota	Chytridiales
Mycocosm		Chytriomyces sp. MP 71 v1.0	36383760	16054	Chytridiomycota	Chytridiales
NCBI	GCA_008122225.1_ASM812222v1	Ciboria shiraiana	39301093		Ascomycota	Helotiales
NCBI	GCA_001247705.1_ASM124770v1	Ciborinia camelliae	40732201		Ascomycota	Helotiales
zbi.ee		Ciborinia camelliae	40730000		Ascomycota	Helotiales
zbi.ee		Circinella umbellata	51270000		Mucoromycota	Mucorales
Mycocosm		Circinella umbellata NRRL1351 v1.0	51270100	14693	Mucoromycota	Mucorales
NCBI	GCA_003706345.1_ASM370634v1	Citeromyces hawaiiensis	19639324		Ascomycota	Saccharomycetales
NCBI	GCA_003705165.1_ASM370516v1	Citeromyces matritensis	20321324		Ascomycota	Saccharomycetales
Mycocosm	Krassowski T et al., 2018	Citeromyces matritensis NRRL Y-2407	20321446	7868	Ascomycota	Lecanorales
NCBI	GCA_003706365.1_ASM370636v1	Citeromyces siamensis	25256979		Ascomycota	Saccharomycetales
NCBI	GCA_004303015.1_ASM430301v1	Cladobotryum protrusum	39087229		Ascomycota	Hypocreales
Mycocosm		Cladochytrium polystomum WB228 v1.0	81192468	16599	Chytridiomycota	Cladochytriales
Mycocosm		Cladochytrium replicatum JEL 714 v1.0	50665862	16307	Chytridiomycota	Cladochytriales
NCBI	GCA_018257855.1_ASM1825785v1	Cladonia borealis	36195713		Ascomycota	Lecanorales
zbi.ee		Cladonia grayi	34620000		Ascomycota	Lecanorales
Mycocosm	Armaleo D et al., 2019	Cladonia grayi Cgr/DA2myc/ss v2.0	34622149	11389	Ascomycota	Lecanorales
NCBI	GCA_000444155.1_Clmac_v1	Cladonia macilenta	37117081		Ascomycota	Lecanorales
NCBI	GCA_006146055.1_ASM614605v1	Cladonia rangiferina	35673945		Ascomycota	Lecanorales
NCBI	GCA_002927785.1_ASM292778v1	Cladonia uncialis	32851544		Ascomycota	Lecanorales
NCBI	GCA_000482085.2_C_metacorallifera_KoLRI002260_v2	CladoniametacoralliferaKoLRI002260	36682060		Ascomycota	Lecanorales
NCBI	GCF_000835475.1_Clad_bant_CBS_173_52_V1	Cladophialophora bantiana	36722552	12813	Ascomycota	Chaetothyriales
Mycocosm	Teixeira MM et al., 2017	Cladophialophora bantiana CBS 173.52	36722552	12762	Ascomycota	Chaetothyriales
NCBI	GCF_000365165.1_Clad_carr_CBS_160_54_V1	Cladophialophora carrionii	28991111	10420	Ascomycota	Chaetothyriales
Mycocosm	Teixeira MM et al., 2017	Cladophialophora carrionii CBS 160.54	28991111	10373	Ascomycota	Chaetothyriales
NCBI	GCF_000835495.1_Clad_immu_CBS83496_V1	Cladophialophora immunda	43029152	12875	Ascomycota	Chaetothyriales
Mycocosm	Teixeira MM et al., 2017	Cladophialophora immunda CBS83496	43029152	14033	Ascomycota	Chaetothyriales
NCBI	GCF_000585535.1_Clad_psam_CBS_110553_V1	Cladophialophora psammophila	39420127	13421	Ascomycota	Chaetothyriales
Mycocosm	Teixeira MM et al., 2017	Cladophialophora psammophila CBS 110553	39420127	13421	Ascomycota	Chaetothyriales
NCBI	GCF_000585515.1_Clad_yegr_CBS_114405_V1	Cladophialophora yegresii	27898422	10118	Ascomycota	Chaetothyriales
Mycocosm	Teixeira MM et al., 2017	Cladophialophora yegresii CBS 114405	27898422	10118	Ascomycota	Chaetothyriales
zbi.ee		Cladorrhinum bulbillosum	39740000		Ascomycota	Sordariales
Mycocosm		Cladorrhinum bulbillosum DJ3 v1.0	39735607	12786	Ascomycota	Sordariales
NCBI	GCA_001931875.2_ASM193187v2	Cladosporiaceae sp. IMV 00236	47573060		Ascomycota	Cladosporiales
NCBI	GCA_002901145.1_ASM290114v1	Cladosporium cladosporioides	33225733		Ascomycota	Cladosporiales
NCBI	GCA_019775475.1_ASM1977547v1	Cladosporium colombiae	32718873		Ascomycota	Cladosporiales
Mycocosm	de Wit PJ et al., N/D	Cladosporium fulvum v1.0	61113266	14127	Ascomycota	Cladosporiales
NCBI	GCA_003614995.1_ASM361499v1	Cladosporium phlei	32816021		Ascomycota	Cladosporiales
NCBI	GCA_002921095.1_ASM292109v1	Cladosporium sp. SL-16	35856902		Ascomycota	Cladosporiales
NCBI	GCA_018703675.1_ASM1870367v1	Cladosporium sp. SW67	26364472		Ascomycota	Cladosporiales
NCBI	GCA_011745625.1_ASM1174562v1	Cladosporium sp. TM138-S3	28010873		Ascomycota	Cladosporiales
NCBI	GCA_019191205.1_ASM1919120v1	Cladosporium sphaerospermum	30616838		Ascomycota	Cladosporiales
zbi.ee		Cladosporium sphaerospermum	26130000		Ascomycota	Cladosporiales
Mycocosm	Ng KP et al., 2012	Cladosporium sphaerospermum UM 843	26690478	8807	Ascomycota	Cladosporiales
NCBI	GCA_001465935.1_ASM146593v1	Clarireedia homoeocarpa	43359131		Ascomycota	Helotiales
NCBI	GCA_002242905.1_ASM224290v1	Clarireedia jacksonii	39468807		Ascomycota	Helotiales
NCBI	GCA_002242955.1_ASM224295v1	Clarireedia monteithiana	36184363		Ascomycota	Helotiales
NCBI	GCA_002242865.1_ASM224286v1	Clarireedia sp. CPB17	36396316		Ascomycota	Helotiales
NCBI	GCA_002242985.1_ASM224298v1	Clarireedia sp. SE16F4	36003868		Ascomycota	Helotiales
zbi.ee		Classicula fluitans	52670000		Basidiomycota	Classiculales
NCBI	GCA_010015635.1_Clael1	Clathrospora elynae	37388950	13696	Ascomycota	Pleosporales
Mycocosm	Haridas S et al., 2020	Clathrospora elynae CBS 161.51 v1.0	37388950	13617	Ascomycota	Pleosporales
NCBI	GCA_001179745.1_Cla_fum_l100.fa	Clavaria fumosa	70469476		Basidiomycota	Agaricales
zbi.ee		Clavaria fumosa	70470000		Basidiomycota	Agaricales
NCBI	GCA_013620735.1_ASM1362073v1	Clavariopsis aquatica	34180246		Ascomycota	Pleosporales
Mycocosm		Clavariopsis aquatica WDA-00-1	34185686	11608	Ascomycota	Pleosporales
NCBI	GCA_018360325.1_CSU_LM81_v1	Claviceps aff. humidiphila group G2b	31203652	8291	Ascomycota	Hypocreales
NCBI	GCA_018361025.1_CSU_Clav52_v1	Claviceps aff. purpurea	29595454	8316	Ascomycota	Hypocreales
NCBI	GCA_018360145.1_CSU_CCC489_v1	Claviceps africana	37712632	8119	Ascomycota	Hypocreales
NCBI	GCA_018360175.1_CSU_CCC1102_v1	Claviceps arundinis	30330584	8486	Ascomycota	Hypocreales
NCBI	GCA_018360045.1_CSU_CCC1504_v1	Claviceps capensis	27728898	8037	Ascomycota	Hypocreales
NCBI	GCA_018360365.1_CSU_CCC265_v1	Claviceps citrina	43472126	7821	Ascomycota	Hypocreales
NCBI	GCA_018360075.1_CSU_CCC1219_v1	Claviceps cyperi	26646729	7673	Ascomycota	Hypocreales
NCBI	GCA_018360205.1_CSU_CCC659_v1	Claviceps digitariae	33417373	8285	Ascomycota	Hypocreales
NCBI	GCA_000223055.1_ClFusi_1.0	Claviceps fusiformis	52585647		Ascomycota	Hypocreales
NCBI	GCA_018360465.1_CSU_LM576_v1	Claviceps humidiphila	31161740	8440	Ascomycota	Hypocreales
NCBI	GCA_018360185.1_CSU_CCC647_v1	Claviceps lovelessii	41063740	8862	Ascomycota	Hypocreales
NCBI	GCA_018360255.1_CSU_CCC398_v1	Claviceps maximensis	32978932	7943	Ascomycota	Hypocreales
NCBI	GCA_018360055.1_CSU_CCC1483_v1	Claviceps monticola	27635999	7941	Ascomycota	Hypocreales
NCBI	GCA_004016105.1_ASM401610v1	Claviceps occidentalis	28571566		Ascomycota	Hypocreales
NCBI	GCA_013435705.1_ASM1343570v1	Claviceps paspali	29206133		Ascomycota	Hypocreales
NCBI	GCA_018360065.1_CSU_CCC1485_v1	Claviceps pazoutovae	27795191	7977	Ascomycota	Hypocreales
NCBI	GCA_004016475.1_ASM401647v1	Claviceps perihumidiphila	30691559		Ascomycota	Hypocreales
NCBI	GCA_000347355.1_ASM34735v1	Claviceps purpurea	32091443	8935	Ascomycota	Hypocreales
Mycocosm	Schardl CL et al., N/D	Claviceps purpurea 20.1	32091443	8823	Ascomycota	Hypocreales
NCBI	GCA_018360225.1_CSU_CCC602_v1	Claviceps pusilla	45904044	8735	Ascomycota	Hypocreales
NCBI	GCA_004016085.1_ASM401608v1	Claviceps quebecensis	35875594		Ascomycota	Hypocreales
NCBI	GCA_004016175.1_ASM401617v1	Claviceps ripicola	30598250		Ascomycota	Hypocreales
NCBI	GCA_018360135.1_CSU_CCC632_v1	Claviceps sorghi	35635695	8208	Ascomycota	Hypocreales
NCBI	GCA_018360355.1_CSU_Clav32_v1	Claviceps sp. Clav32 group G5	28658995	8232	Ascomycota	Hypocreales
NCBI	GCA_018360525.1_CSU_Clav50_v1	Claviceps sp. Clav50 group G5	28784330	8046	Ascomycota	Hypocreales
NCBI	GCA_018360435.1_CSU_LM218_v1	Claviceps sp. LM218 group G6	31138742	8327	Ascomycota	Hypocreales
NCBI	GCA_018360595.1_CSU_LM219_v1	Claviceps sp. LM219 group G6	30771931	8381	Ascomycota	Hypocreales
NCBI	GCA_018360445.1_CSU_LM220_v1	Claviceps sp. LM220 group G6	30889598	8449	Ascomycota	Hypocreales
NCBI	GCA_018360575.1_CSU_LM454_v1	Claviceps sp. LM454 group G7	31185114	8562	Ascomycota	Hypocreales
NCBI	GCA_018360275.1_CSU_LM458_v1	Claviceps sp. LM458 group G5	28432374	8055	Ascomycota	Hypocreales
NCBI	GCA_018360375.1_CSU_LM77_v1	Claviceps sp. LM77 group G4	28694029	8162	Ascomycota	Hypocreales
NCBI	GCA_018360385.1_CSU_LM78_v1	Claviceps sp. LM78 group G4	28765009	8231	Ascomycota	Hypocreales
NCBI	GCA_018360345.1_CSU_LM84_v1	Claviceps sp. LM84 group G4	28940137	8221	Ascomycota	Hypocreales
NCBI	GCA_018360215.1_CSU_CCC535_v1	Claviceps spartinae	29308890	8433	Ascomycota	Hypocreales
Mycocosm		Clavicorona pyxidata HHB10654 v1.0	37987417	15130	Basidiomycota	Agaricales
NCBI	GCA_003707795.1_ASM370779v1	Clavispora fructus	11442610		Ascomycota	Saccharomycetales
NCBI	GCF_000003835.1_ASM383v1	Clavispora lusitaniae	12114892	6148	Ascomycota	Saccharomycetales
Mycocosm	Butler G et al., 2009	Clavispora lusitaniae ATCC 42720	12114892	5936	Ascomycota	Saccharomycetales
Mycocosm		Clavispora lusitaniae MJ12 v1.0	12142559	5316	Ascomycota	Saccharomycetales
zbi.ee		Clavulina sp.	41640000		Basidiomycota	Cantharellales
NCBI	GCA_015039315.1_ClaPMI390	Clavulina sp. PMI_390	41628453	15534	Basidiomycota	Cantharellales
zbi.ee		Climacocystis borealis	51880000		Basidiomycota	Polyporales
Mycocosm		Climacocystis borealis CliBor001 v1.0	51880721	13422	Basidiomycota	Polyporales
zbi.ee		Clitocybe gibba	65970000		Basidiomycota	Agaricales
Mycocosm	Ruiz-DueÃ±as FJ et al., 2020	Clitocybe gibba IJFM A808 v1.0	65973163	19049	Basidiomycota	Agaricales
NCBI	GCA_900068955.1_Clitocybe_nebularis-8	Clitocybe nebularis	59334347		Basidiomycota	Agaricales
Mycocosm		Clitocybe sp. CONT 1119283 v1.0	71337806	15344	Basidiomycota	Agaricales
NCBI	GCA_015708445.2_ASM1570844v2	Clitopilus hobsonii	36926258		Basidiomycota	Agaricales
NCBI	GCA_002105025.1_Cloaq1	Clohesyomyces aquaticus	49677730	15863	Ascomycota	Pleosporales
Mycocosm	Mondo SJ et al., 2017	Clohesyomyces aquaticus v1.0	49677730	15810	Ascomycota	Agaricales
NCBI	GCA_902006505.1_CBYS24578	Clonostachys byssicola	55062982	18503	Ascomycota	Hypocreales
NCBI	GCA_902077795.1_CRHIZ90672A	Clonostachys rhizophaga	59593020	18856	Ascomycota	Hypocreales
NCBI	GCA_015832225.1_ASM1583222v1	Clonostachys rosea	60683581		Ascomycota	Hypocreales
Mycocosm		Clonostachys rosea CBS125111 v1.0	52435476	18639	Ascomycota	Hypocreales
Mycocosm	Karlsson M et al., 2015	Clonostachys rosea IK726	70045661	19941	Ascomycota	Hypocreales
NCBI	GCA_902141235.1_CSOL1703	Clonostachys solani	54503477	18082	Ascomycota	Hypocreales
Mycocosm		Clonostachys sp. CORFU0009 v1.0	58385546	18327	Ascomycota	Hypocreales
NCBI	GCF_000149335.2_ASM14933v2	Coccidioides immitis	29016019	9901	Ascomycota	Onygenales
zbi.ee		Coccidioides immitis	29000000		Ascomycota	Onygenales
zbi.ee		Coccidioides immitis	29000000		Ascomycota	Onygenales
zbi.ee		Coccidioides immitis	29000000		Ascomycota	Onygenales
zbi.ee		Coccidioides immitis	28950000		Ascomycota	Onygenales
zbi.ee		Coccidioides immitis	28300000		Ascomycota	Onygenales
zbi.ee		Coccidioides immitis	28000000		Ascomycota	Onygenales
zbi.ee		Coccidioides immitis	27780000		Ascomycota	Onygenales
zbi.ee		Coccidioides immitis	27730000		Ascomycota	Onygenales
zbi.ee		Coccidioides immitis	27710000		Ascomycota	Onygenales
Mycocosm	Sharpton TJ et al., 2009	Coccidioides immitis RS	28947925	9910	Ascomycota	Onygenales
NCBI	GCF_000151335.2_JCVI-cpa1-1.0	Coccidioides posadasii	27013412	7253	Ascomycota	Onygenales
zbi.ee		Coccidioides posadasii	29000000		Ascomycota	Onygenales
zbi.ee		Coccidioides posadasii	29000000		Ascomycota	Onygenales
zbi.ee		Coccidioides posadasii	29000000		Ascomycota	Onygenales
zbi.ee		Coccidioides posadasii	29000000		Ascomycota	Onygenales
zbi.ee		Coccidioides posadasii	29000000		Ascomycota	Onygenales
zbi.ee		Coccidioides posadasii	29000000		Ascomycota	Onygenales
zbi.ee		Coccidioides posadasii	29000000		Ascomycota	Onygenales
zbi.ee		Coccidioides posadasii	29000000		Ascomycota	Onygenales
zbi.ee		Coccidioides posadasii	29000000		Ascomycota	Onygenales
zbi.ee		Coccidioides posadasii	29000000		Ascomycota	Onygenales
zbi.ee		Coccidioides posadasii	28690000		Ascomycota	Onygenales
zbi.ee		Coccidioides posadasii	28210000		Ascomycota	Onygenales
zbi.ee		Coccidioides posadasii	27920000		Ascomycota	Onygenales
zbi.ee		Coccidioides posadasii	27790000		Ascomycota	Onygenales
zbi.ee		Coccidioides posadasii	27580000		Ascomycota	Onygenales
zbi.ee		Coccidioides posadasii	27350000		Ascomycota	Onygenales
zbi.ee		Coccidioides posadasii	27200000		Ascomycota	Onygenales
zbi.ee		Coccidioides posadasii	27010000		Ascomycota	Onygenales
zbi.ee		Coccidioides posadasii	26660000		Ascomycota	Onygenales
zbi.ee		Coccidioides posadasii	26180000		Ascomycota	Onygenales
zbi.ee		Coccidioides posadasii	25490000		Ascomycota	Onygenales
Mycocosm	Sharpton TJ et al., 2009	Coccidioides posadasii C735 delta SOWgp	26936775	7124	Ascomycota	Onygenales
Mycocosm	Neafsey DE et al., 2010	Coccidioides posadasii Silveira	27583241	10228	Ascomycota	Onygenales
NCBI	GCA_003693555.1_ASM369355v1	Coccinonectria pachysandricola	25704665		Ascomycota	Hypocreales
Mycocosm		Coccodinium bartschii CBS 121709 v1.0	28268635	9532	Ascomycota	Chaetothyriales
Mycocosm		Coccomyces strobi CBS 202.91 v1.0	32666196	11537	Ascomycota	Rhytismatales
Mycocosm	Condon BJ et al., N/D	Cochliobolus carbonum 26-R-13 v1.0	31267936	12857	Ascomycota	Pleosporales
zbi.ee		Cochliobolus heterostrophus	36460000		Ascomycota	Pleosporales
zbi.ee		Cochliobolus heterostrophus	34900000		Ascomycota	Pleosporales
zbi.ee		Cochliobolus heterostrophus	32930000		Ascomycota	Pleosporales
Mycocosm	Ohm RA et al., N/D	Cochliobolus heterostrophus C4 v1.0	32929167	12720	Ascomycota	Pleosporales
Mycocosm		Cochliobolus heterostrophus C4 v3.0	37673863	11970	Ascomycota	Pleosporales
Mycocosm	Ohm RA et al., N/D	Cochliobolus heterostrophus C5 v2.0	36456735	13336	Ascomycota	Pleosporales
Mycocosm		Cochliobolus heterostrophus C5 v3.0	36483639	11808	Ascomycota	Pleosporales
Mycocosm		Cochliobolus heterostrophus HAW225 v1.0	43982151	12064	Ascomycota	Pleosporales
Mycocosm		Cochliobolus heterostrophus Hm338 v1.0	45256060	12842	Ascomycota	Pleosporales
Mycocosm	Condon BJ et al., N/D	Cochliobolus heterostrophus Hm540	32575369	10409	Ascomycota	Pleosporales
Mycocosm		Cochliobolus heterostrophus PR1x412 v2.0	41319077	11792	Ascomycota	Pleosporales
Mycocosm		Cochliobolus heterostrophus PR9b v2.0	37593854	11372	Ascomycota	Pleosporales
Mycocosm	Condon BJ et al., N/D	Cochliobolus lunatus m118 v2.0	31171894	12131	Ascomycota	Pleosporales
Mycocosm	Condon BJ et al., N/D	Cochliobolus miyabeanus ATCC 44560 v1.0	31362097	12007	Ascomycota	Pleosporales
Mohanta & Bae, 2015		Cochliobolus sativus	34420000	12250	Ascomycota	Pleosporales
zbi.ee		Cochliobolus sativus	34420000		Ascomycota	Pleosporales
Mycocosm	Ohm RA et al., N/D	Cochliobolus sativus ND90Pr v1.0	34417436	12250	Ascomycota	Pleosporales
Mycocosm	Condon BJ et al., N/D	Cochliobolus victoriae FI3 v1.0	32829575	12894	Ascomycota	Pleosporales
Mycocosm		Coemansia mojavensis RSA 71 v1.0	14291446	6859	Ascomycota	Kickxellales
NCBI	GCA_002705745.1_Coere1	Coemansia reversa	21837878	7415	Zoopagomycota	Kickxellales
Mohanta & Bae, 2015		Coemansia reversa	21840000	7347	Ascomycota	Kickxellales
zbi.ee		Coemansia reversa	21840000		Ascomycota	Kickxellales
Mycocosm	Chang Y et al., 2015	Coemansia reversa NRRL 1564 v1.0	21838014	7347	Ascomycota	Kickxellales
Mycocosm		Coemansia spiralis RSA 1278 v1.0	18931979	7247	Ascomycota	Kickxellales
NCBI	GCA_000697235.1_CokRecB5483-1.0	Cokeromyces recurvatus	29343587		Mucoromycota	Mucorales
zbi.ee		Cokeromyces recurvatus	28120000		Mucoromycota	Mucorales
Mycocosm		Cokeromyces recurvatus NRRL 2243 v1.0	28120762	10916	Mucoromycota	Mucorales
NCBI	GCA_003369635.1_ASM336963v1	Coleophoma crateriformis	40652013	13257	Ascomycota	Helotiales
NCBI	GCA_003369665.1_ASM336966v1	Coleophoma cylindrospora	42480816	14177	Ascomycota	Helotiales
Mycocosm		Colletotrichum abscissum IMI 504890	53936108	17280	Ascomycota	Glomerellales
NCBI	GCA_001593745.1_ASM159374v1	Colletotrichum acutatum	52129059		Ascomycota	Glomerellales
zbi.ee		Colletotrichum acutatum	50040000		Ascomycota	Glomerellales
Mycocosm		Colletotrichum acutatum CBS 112980 v2.0	49057477	15036	Ascomycota	Glomerellales
NCBI	GCF_013390185.1_ASM1339018v1	Colletotrichum aenigma	59189926	15190	Ascomycota	Glomerellales
NCBI	GCA_009806415.1_ASM980641v1	Colletotrichum asianum	64731264	17966	Ascomycota	Glomerellales
NCBI	GCA_014706365.1_ASM1470636v1	Colletotrichum australisinense (nom. inval.)	55304262		Ascomycota	Glomerellales
NCBI	GCA_018853505.1_ASM1885350v1	Colletotrichum camelliae	67471331		Ascomycota	Glomerellales
Mycocosm		Colletotrichum caudatum CBS131602 v1.0	44202764	15294	Ascomycota	Glomerellales
zbi.ee		Colletotrichum cereale	52150000		Ascomycota	Glomerellales
Mycocosm		Colletotrichum cereale CBS 129662 v1.0	52150039	16412	Ascomycota	Glomerellales
NCBI	GCA_001937105.1_ASM193710v1	Colletotrichum chlorophyti	52387045	10419	Ascomycota	Glomerellales
Mycocosm	Gan P et al., 2017	Colletotrichum chlorophyti NTL11	52387045	10310	Ascomycota	Glomerellales
NCBI	GCA_002249775.1_ASM224977v1	Colletotrichum coccodes	50121991		Ascomycota	Glomerellales
Mycocosm		Colletotrichum costaricense IMI 309622	51625248	17126	Ascomycota	Glomerellales
Mycocosm		Colletotrichum cuscutae IMI 304802	80453496	17289	Ascomycota	Glomerellales
NCBI	GCA_009900065.1_ASM990006v1	Colletotrichum destructivum	52145981		Ascomycota	Glomerellales
NCBI	GCA_016618095.1_ASM1661809v1	Colletotrichum echinochloae	62246358		Ascomycota	Glomerellales
NCBI	GCA_016807845.1_ASM1680784v1	Colletotrichum eleusines	53507824		Ascomycota	Glomerellales
Mycocosm		Colletotrichum eremochloae CBS129661 v1.0	47210890	15169	Ascomycota	Glomerellales
NCBI	GCA_019425465.1_ASM1942546v1	Colletotrichum falcatum	56082967		Ascomycota	Glomerellales
Mycocosm		Colletotrichum falcatum MAFF306170 v1.0	49085377	15619	Ascomycota	Glomerellales
NCBI	GCA_002930455.1_ASM293045v1	Colletotrichum fioriniae	50150864		Ascomycota	Glomerellales
Mycocosm	Baroncelli R et al., 2014	Colletotrichum fioriniae PJ7	49002765	13759	Ascomycota	Glomerellales
NCBI	GCF_009771025.1_ASM977102v1	Colletotrichum fructicola	58056435	18097	Ascomycota	Glomerellales
NCBI	GCA_003243855.1_ASM324385v1	Colletotrichum gloeosporioides	61916549		Ascomycota	Glomerellales
zbi.ee		Colletotrichum gloeosporioides	58840000		Ascomycota	Glomerellales
Mycocosm	Alkan N et al., 2013	Colletotrichum gloeosporioides Cg-14	53209944	16538	Ascomycota	Glomerellales
NCBI	GCA_001663355.1_ASM166335v1	Colletotrichum godetiae	35034269		Ascomycota	Glomerellales
Mycocosm		Colletotrichum godetiae CBS 193.32 v1.0	51652851	16071	Ascomycota	Glomerellales
NCBI	GCF_000149035.1_C_graminicola_M1_001_V1	Colletotrichum graminicola	51644307	12399	Ascomycota	Glomerellales
zbi.ee		Colletotrichum graminicola	51600000		Ascomycota	Glomerellales
Mycocosm	O'Connell RJ et al., 2012	Colletotrichum graminicola M1.001	51604658	12006	Ascomycota	Glomerellales
NCBI	GCF_001672515.1_ASM167251v1	Colletotrichum higginsianum	50716103	14650	Ascomycota	Glomerellales
zbi.ee		Colletotrichum higginsianum	49080000		Ascomycota	Glomerellales
Mycocosm	Zampounis A et al., 2016	Colletotrichum higginsianum IMI 349063	50716103	14651	Ascomycota	Glomerellales
NCBI	GCA_019693695.1_ASM1969369v1	Colletotrichum horii	74324508		Ascomycota	Glomerellales
NCBI	GCA_001625285.1_Ci238704v1	Colletotrichum incanum	53597417	12809	Ascomycota	Glomerellales
Mycocosm	Gan P et al., 2016	Colletotrichum incanum MAFF 238712	53254579	11852	Ascomycota	Glomerellales
NCBI	GCF_011947395.1_ASM1194739v2	Colletotrichum karsti	51850041	13328	Ascomycota	Glomerellales
NCBI	GCA_003386485.1_ASM338648v1	Colletotrichum lentis	56100083		Ascomycota	Glomerellales
NCBI	GCA_001693025.2_ASM169302v2	Colletotrichum lindemuthianum	99166722		Ascomycota	Glomerellales
NCBI	GCA_015832465.1_ASM1583246v1	Colletotrichum liriopes	53087791		Ascomycota	Glomerellales
Mycocosm		Colletotrichum lupini CBS 109225 v1.0	58756634	15365	Ascomycota	Glomerellales
Mycocosm		Colletotrichum lupini IMI 504893	63407421	18324	Ascomycota	Glomerellales
Mycocosm		Colletotrichum melonis CBS 134730	50135825	16823	Ascomycota	Glomerellales
NCBI	GCA_002814275.1_cmusae1.0	Colletotrichum musae	49118800		Ascomycota	Glomerellales
NCBI	GCA_014235935.1_CMUS01	Colletotrichum musicola	52725698	16826	Ascomycota	Glomerellales
Mycocosm		Colletotrichum navitas CBS125086 v1.0	52436969	14682	Ascomycota	Glomerellales
NCBI	GCA_014705085.1_ASM1470508v1	Colletotrichum nymphaeae	50577973		Ascomycota	Glomerellales
Mycocosm	Baroncelli R et al., 2016	Colletotrichum nymphaeae SA-01	49956273	14404	Ascomycota	Glomerellales
Mycocosm	Gan P et al., 2013	Colletotrichum orbiculare 104-T	90086138	13348	Ascomycota	Glomerellales
NCBI	GCA_000350065.2_KSG_Corb_v2	Colletotrichum orbiculare MAFF 240422	89748316	13253	Ascomycota	Glomerellales
NCBI	GCF_001831195.1_CORC01	Colletotrichum orchidophilum	48556462	14453	Ascomycota	Glomerellales
Mycocosm	Baroncelli R et al., 2018	Colletotrichum orchidophilum IMI 309357	48556462	14496	Ascomycota	Glomerellales
Mycocosm		Colletotrichum paranaense IMI 384185	49177916	16775	Ascomycota	Glomerellales
Mycocosm		Colletotrichum phormii CBS102054 v1.0	51666170	15209	Ascomycota	Glomerellales
NCBI	GCA_014235945.1_CPLU01	Colletotrichum plurivorum	49703650	16153	Ascomycota	Glomerellales
NCBI	GCA_001563125.1_CSAL01	Colletotrichum salicis	48373413	13783	Ascomycota	Glomerellales
Mycocosm	Baroncelli R et al., 2016	Colletotrichum salicis CBS607.94	48373413	13783	Ascomycota	Glomerellales
NCBI	GCA_002749775.1_ASM274977v1	Colletotrichum sansevieriae	51201343		Ascomycota	Glomerellales
NCBI	GCF_011075155.1_ASM1107515v1	Colletotrichum scovillei	52032179	13459	Ascomycota	Glomerellales
NCBI	GCA_006783085.1_ASM678308v1	Colletotrichum shisoi	69667657	11848	Ascomycota	Glomerellales
NCBI	GCF_013390195.1_ASM1339019v1	Colletotrichum siamense	62936415	15190	Ascomycota	Glomerellales
NCBI	GCA_004367935.1_ASM436793v1	Colletotrichum sidae	86827816	12442	Ascomycota	Glomerellales
NCBI	GCA_001563135.1_CSIM01	Colletotrichum simmondsii	50474234	13884	Ascomycota	Glomerellales
Mycocosm	Baroncelli R et al., 2016	Colletotrichum simmondsii CBS122122	50474234	13884	Ascomycota	Glomerellales
NCBI	GCA_014235955.1_CSOJ01	Colletotrichum sojae	49351125	16124	Ascomycota	Glomerellales
Mycocosm		Colletotrichum somersetensis CBS 131599 v1.0	53667270	15193	Ascomycota	Glomerellales
Mycocosm		Colletotrichum sp. CBS 101611	62965231	17391	Ascomycota	Glomerellales
NCBI	GCA_009801095.1_ASM980109v1	Colletotrichum sp. COLG25	56915549		Ascomycota	Glomerellales
NCBI	GCA_009800995.1_ASM980099v1	Colletotrichum sp. COLG31	53760195		Ascomycota	Glomerellales
NCBI	GCA_014705495.1_ASM1470549v1	Colletotrichum sp. HC278	53185075		Ascomycota	Glomerellales
NCBI	GCA_014705525.1_ASM1470552v1	Colletotrichum sp. HC292	54637437		Ascomycota	Glomerellales
NCBI	GCA_003122705.1_ASM312270v1	Colletotrichum sp. JS-367	87196530		Ascomycota	Glomerellales
NCBI	GCA_004366825.1_ASM436682v1	Colletotrichum spinosum	82734851	12540	Ascomycota	Glomerellales
NCBI	GCA_001951195.1_ASM195119v1	Colletotrichum sublineola	64848627		Ascomycota	Glomerellales
Mycocosm		Colletotrichum sublineola CBS 131301 v1.0	46916122	15208	Ascomycota	Glomerellales
Mycocosm	Baroncelli R et al., 2014	Colletotrichum sublineola TX430BB	46755813	12699	Ascomycota	Glomerellales
Mycocosm		Colletotrichum tamarilloi CBS 129955	52077224	17399	Ascomycota	Glomerellales
NCBI	GCA_005350895.1_ASM535089v1	Colletotrichum tanaceti	57912474	12172	Ascomycota	Glomerellales
NCBI	GCA_014705045.1_ASM1470504v1	Colletotrichum theobromicola	55881512		Ascomycota	Glomerellales
NCBI	GCA_001618715.1_Ct127615v1	Colletotrichum tofieldiae	52719552		Ascomycota	Glomerellales
Mycocosm	Hacquard S et al., 2016	Colletotrichum tofieldiae 0861	52836184	12501	Ascomycota	Glomerellales
Mycocosm		Colletotrichum tofieldiae CBS 168.49	52962735	16451	Ascomycota	Glomerellales
NCBI	GCA_004367215.1_KSG_Cotri_v1	Colletotrichum trifolii	109659959	12292	Ascomycota	Glomerellales
NCBI	GCA_013201785.1_ASM1320178v1	Colletotrichum tropicale	55848179	14794	Ascomycota	Glomerellales
NCBI	GCF_014235925.1_CTRU02	Colletotrichum truncatum	56102516	15888	Ascomycota	Glomerellales
NCBI	GCA_020226115.1_ASM2022611v1	Colletotrichum viniferum	73406341		Ascomycota	Glomerellales
Mycocosm		Colletotrichum zoysiae MAFF235873 v1.0	46533813	15326	Ascomycota	Glomerellales
NCBI	GCA_003313185.1_ASM331318v1	Collybia sp. MG36	46064087		Basidiomycota	Agaricales
NCBI	GCA_001566745.1_Conidiobolus_coronatus_NRRL28638	Conidiobolus coronatus	39903661	11224	Zoopagomycota	Entomophthorales
Mohanta & Bae, 2015		Conidiobolus coronatus	39900000	10635	Zoopagomycota	Entomophthorales
zbi.ee		Conidiobolus coronatus	39900000		Zoopagomycota	Entomophthorales
Mycocosm	Chang Y et al., 2015	Conidiobolus coronatus NRRL28638 v1.0	39903661	10635	Zoopagomycota	Entomophthorales
NCBI	GCA_000697335.1_ConIncB7586-1.0	Conidiobolus incongruus	93895354		Zoopagomycota	Entomophthorales
zbi.ee		Conidiobolus thromboides	24640000		Zoopagomycota	Entomophthorales
Mycocosm		Conidiobolus thromboides FSU 785 v1.0	24635576	8867	Zoopagomycota	Entomophthorales
NCBI	GCA_003019895.1_Coniella_lustricola_v1.0	Coniella lustricola	36564510	11472	Ascomycota	Diaporthales
zbi.ee		Coniella lustricola	36560000		Ascomycota	Diaporthales
Mycocosm		Coniella lustricola B22-T-1 v1.0	36564510	11317	Ascomycota	Diaporthales
NCBI	GCA_011317545.1_ASM1131754v1	Coniella vitis	41538566		Ascomycota	Diaporthales
NCBI	GCA_002794785.1_PSUO.v3	Coniferiporia sulphurascens	39347566		Basidiomycota	Hymenochaetales
NCBI	GCA_002798055.1_ASM279805v1	Coniochaeta hoffmannii	30794135		Ascomycota	Coniochaetales
NCBI	GCA_001879275.1_Conlig_v1.0	Coniochaeta ligniaria	42382780	13914	Ascomycota	Coniochaetales
zbi.ee		Coniochaeta ligniaria	43700000		Ascomycota	Coniochaetales
zbi.ee		Coniochaeta ligniaria	42380000		Ascomycota	Coniochaetales
Mycocosm		Coniochaeta ligniaria CBS 111746	43695863	12318	Ascomycota	Coniochaetales
Mycocosm	JimÃ©nez DJ et al., 2017	Coniochaeta ligniaria NRRL 30616 v1.0	42382780	13657	Ascomycota	Coniochaetales
Mycocosm		Coniochaeta ligniaria R110-5 v1.0	32102481	10509	Ascomycota	Coniochaetales
NCBI	GCA_007388105.1_STR0027789	Coniochaeta prunicola	33145903		Ascomycota	Coniochaetales
NCBI	GCA_003635345.1_ASM363534v1	Coniochaeta pulveracea	30020651	9854	Ascomycota	Coniochaetales
zbi.ee		Coniochaeta sp.	33510000		Ascomycota	Coniochaetales
NCBI	GCA_009194965.1_Conioc1	Coniochaeta sp. 2T2.1	74351065	25383	Ascomycota	Coniochaetales
Mycocosm	Mondo SJ et al., N/D	Coniochaeta sp. 2T2.1 v1.0	74351065	24735	Ascomycota	Coniochaetales
NCBI	GCA_007388195.1_STR0027627	Coniochaeta sp. AEA 9055	32651391		Ascomycota	Coniochaetales
NCBI	GCA_007388145.1_STR0027598	Coniochaeta sp. AEA 9094	32702120		Ascomycota	Coniochaetales
NCBI	GCA_007388115.1_STR0027621	Coniochaeta sp. IL0111	32982947		Ascomycota	Coniochaetales
NCBI	GCA_007388135.1_STR0027633	Coniochaeta sp. NC1642	33080386		Ascomycota	Coniochaetales
Mycocosm		Coniochaeta sp. PMI_546 v1.0	33513814	11346	Ascomycota	Coniochaetales
NCBI	GCA_007388125.1_STR0027631	Coniochaeta sp. YLH0009	32855700		Ascomycota	Coniochaetales
Mycocosm	Castanera R et al., 2017	Coniophora olivacea MUCL 20566 v1.0	39071688	14928	Basidiomycota	Boletales
NCBI	GCF_000271625.1_Conpu1	Coniophora puteana	42968544	13895	Basidiomycota	Boletales
Mohanta & Bae, 2015		Coniophora puteana	42970000	13761	Basidiomycota	Boletales
zbi.ee		Coniophora puteana	42970000		Basidiomycota	Boletales
zbi.ee		Coniophora puteana	41860000		Basidiomycota	Boletales
Mycocosm	Floudas D et al., 2012	Coniophora puteana v1.0	42968544	13761	Basidiomycota	Boletales
NCBI	GCF_000281105.1_Coni_apol_CBS100218_V1	Coniosporium apollinis	28645321	9363	Ascomycota	Coniosporiales
zbi.ee		Coniosporium apollinis	28050000		Ascomycota	Coniosporiales
Mycocosm	Teixeira MM et al., 2017	Coniosporium apollinis CBS 100218	28645321	9308	Ascomycota	Coniosporiales
NCBI	GCA_004523985.2_ASM452398v2	Coniothyrium glycines	32750135		Ascomycota	Pleosporales
Mycocosm		Conocybe apala SZMC-NL-8967 v1.0	64080092	17284	Basidiomycota	Agaricales
NCBI	GCA_013368325.1_LU_COA_1.0	Coprinellus angulatus	59300204	15072	Basidiomycota	Agaricales
Mycocosm	Steindorff AS et al., 2021	Coprinellus angulatus CBS 144469 v1.0	93565539	25937	Basidiomycota	Agaricales
NCBI	GCA_004369175.1_Copmic2	Coprinellus micaceus	77386123	23848	Basidiomycota	Agaricales
Mycocosm	Varga T et al., 2019	Coprinellus micaceus FP101781 v2.0	77386123	23559	Basidiomycota	Agaricales
Mycocosm		Coprinellus pellucidus v1.0	41561493	16047	Basidiomycota	Agaricales
NCBI	GCF_000182895.1_CC3	Coprinopsis cinerea	36192590	13645	Basidiomycota	Agaricales
Mycocosm	Stajich JE et al., 2010	Coprinopsis cinerea	36294355	13393	Basidiomycota	Agaricales
Mohanta & Bae, 2015		Coprinopsis cinerea	37500000		Basidiomycota	Agaricales
zbi.ee		Coprinopsis cinerea	37500000		Basidiomycota	Agaricales
zbi.ee		Coprinopsis cinerea	36190000		Basidiomycota	Agaricales
zbi.ee		Coprinopsis cinerea	34120000		Basidiomycota	Agaricales
zbi.ee		Coprinopsis Coprinopsis strossmayeri	33320000		Basidiomycota	Agaricales
NCBI	GCA_004369085.1_Copmar1	Coprinopsis marcescibilis	38912666	14846	Basidiomycota	Agaricales
Mycocosm	Varga T et al., 2019	Coprinopsis marcescibilis CBS121175 v1.0	38912666	14632	Basidiomycota	Agaricales
Mycocosm		Coprinopsis sclerotiger v1.0	30495150	12039	Basidiomycota	Agaricales
Mycocosm		Coprinopsis sp. MPI-PUGE-AT-0042 v1.0	121013029	27373	Basidiomycota	Agaricales
NCBI	GCA_900156845.1_ASM90015684v1	Coprinopsis strossmayeri	33316483		Basidiomycota	Agaricales
NCBI	GCA_003316025.1_ASM331602v1	Coprinus comatus	30625501		Basidiomycota	Agaricales
NCBI	GCA_002968875.1_ASM296887v1	Cordyceps cicadae	34107548		Ascomycota	Hypocreales
NCBI	GCA_000733625.1_Isaria_farinosa_MTCC_4114	Cordyceps farinosa	34157461		Ascomycota	Hypocreales
NCBI	GCF_001636725.1_ISF_1.0	Cordyceps fumosorosea	33485962	10061	Ascomycota	Hypocreales
NCBI	GCA_006981975.1_ASM698197v1	Cordyceps javanica	34972450	11249	Ascomycota	Hypocreales
NCBI	GCF_000225605.1_CmilitarisCM01_v01	Cordyceps militaris	32268578	9651	Ascomycota	Hypocreales
zbi.ee		Cordyceps militaris	32270000		Ascomycota	Hypocreales
zbi.ee		Cordyceps militaris	32200000		Ascomycota	Hypocreales
Mycocosm	Zheng P et al., 2011	Cordyceps militaris CM01	32268578	9651	Ascomycota	Hypocreales
NCBI	GCA_003025255.1_ASM302525v1	Cordyceps pruinosa	36697038		Ascomycota	Hypocreales
Mycocosm	de Bekker C et al., 2017	Cordyceps sp. RAO 2017	32302071	11255	Ascomycota	Hypocreales
NCBI	GCA_002591385.1_Hirsu2	Cordyceps sp. RAO-2017	32302071	11255	Ascomycota	Hypocreales
NCBI	GCA_003025305.1_ASM302530v1	Cordyceps tenuipes	30626354		Ascomycota	Hypocreales
NCBI	GCA_018831755.1_ASM1883175v1	Cordycipitaceae sp. BML-2020a	31950270		Ascomycota	Hypocreales
NCBI	GCA_019137255.1_ASM1913725v1	Corinectria fuckeliana	42250300		Ascomycota	Hypocreales
NCBI	GCA_007896425.1_Ttrogii_v1.0	Coriolopsis trogii	39875335		Basidiomycota	Polyporales
Mycocosm		Corollospora maritima CBS 119819 v2.0	36970979	12991	Ascomycota	Microascales
Mycocosm		Cortinarius aff. campbellae TAS5-PSC4363 v1.0	76968950	17407	Basidiomycota	Agaricales
Mycocosm		Cortinarius austrovenetus TL2843-KIS7R v1.0	62325647	14941	Basidiomycota	Agaricales
NCBI	GCA_015039465.1_Corgl3	Cortinarius glaucopus	63450306	20431	Basidiomycota	Agaricales
Mohanta & Bae, 2015		Cortinarius glaucopus	63450000	20377	Basidiomycota	Agaricales
zbi.ee		Cortinarius glaucopus A	63450000		Basidiomycota	Agaricales
Mycocosm	Miyauchi S et al., 2020	Cortinarius glaucopus AT 2004 276 v2.0	63450306	20377	Basidiomycota	Agaricales
Mycocosm		Cortinarius sp. KIS3-TL2766 v1.0	50107275	11569	Basidiomycota	Agaricales
NCBI	GCA_016906425.1_ASM1690642v1	Corynespora cassiicola	47119670		Ascomycota	Pleosporales
Mycocosm	Lopez D et al., N/D	Corynespora cassiicola CCP v1.0	44846156	17166	Ascomycota	Pleosporales
NCBI	GCA_019202945.1_ASM1920294v1	Corynespora olivacea	34047820		Ascomycota	Pleosporales
NCBI	GCA_014925845.1_Crafun1	Crassisporium funariophilum	37117181	13795	Basidiomycota	Agaricales
Mycocosm	Steindorff AS et al., 2021	Crassisporium funariophilum CBS 144457 v1.0	37117181	13637	Basidiomycota	Agaricales
zbi.ee		Crepidotus	70260000		Basidiomycota	Agaricales
Mycocosm		Crepidotus cesatii CBS 511.95 v1.0	36042615	12891	Basidiomycota	Agaricales
NCBI	GCA_001179765.1_Mycena-l100.fa	Crepidotus sp. BD-2015	70257325		Basidiomycota	Agaricales
NCBI	GCA_015657495.1_Crevar1	Crepidotus variabilis	38577924	14671	Basidiomycota	Agaricales
Mycocosm	Ruiz-DueÃ±as FJ et al., 2020	Crepidotus variabilis CBS 506.95 v1.0	38577924	14573	Basidiomycota	Agaricales
Mycocosm		Cristinia sonorae KKN 215 v1.0	30130434	11356	Basidiomycota	Agaricales
NCBI	GCA_000464975.1_Cron_com_1.0	Cronartium comandrae	68605838		Basidiomycota	Pucciniales
Mohanta & Bae, 2015		Cronartium quercuum	76570000	13903	Basidiomycota	Pucciniales
zbi.ee		Cronartium quercuum	76570000		Basidiomycota	Pucciniales
NCBI	GCA_015951145.1_Croqu1	Cronartium quercuum f. sp. fusiforme	76567842	14008	Basidiomycota	Pucciniales
Mycocosm	Pendleton AL et al., N/D	Cronartium quercuum f. sp. fusiforme G11 v1.0	76567842	13903	Basidiomycota	Pucciniales
NCBI	GCA_000500245.1_Cro_ribi_1.0	Cronartium ribicola	94332870		Basidiomycota	Pucciniales
NCBI	GCA_004379715.1_Crula1	Crucibulum laeve	44728771	14525	Basidiomycota	Agaricales
Mycocosm	Varga T et al., 2019	Crucibulum laeve CBS 166.37 v1.0	44728771	14218	Basidiomycota	Agaricales
Mycocosm		Crustoderma dryinum OMC1663 v1.0	72793219	17221	Basidiomycota	Polyporales
NCBI	GCA_000504465.1_CryAan1.0	Cryomyces antarcticus	24323699		Ascomycota	Polyporales
zbi.ee		Cryomyces antarcticus	24000000		Ascomycota	Polyporales
Mycocosm		Cryomyces antarcticus CBS 116301 v3.0	51659106	9404	Ascomycota	Polyporales
NCBI	GCA_005059845.1_ASM505984v1	Cryomyces minteri	44140187	14004	Ascomycota	Polyporales
Mycocosm	Coleine C et al., 2020	Cryomyces minteri CCFEE 5187	44136976	13960	Ascomycota	Polyporales
NCBI	GCA_014849955.1_ASM1484995v1	Cryphonectria carpinicola	42233586		Ascomycota	Diaporthales
NCBI	GCA_014851275.1_ASM1485127v1	Cryphonectria japonica	38524611		Ascomycota	Diaporthales
NCBI	GCA_004802535.1_ASM480253v1	Cryphonectria macrospora	38760060		Ascomycota	Diaporthales
NCBI	GCA_014850475.1_ASM1485047v1	Cryphonectria naterciae	39566638		Ascomycota	Diaporthales
NCBI	GCA_006503525.1_ASM650352v1	Cryphonectria nitschkei	38826615		Ascomycota	Diaporthales
NCBI	GCF_011745365.1_Crypa2	Cryphonectria parasitica	43870411	11707	Ascomycota	Diaporthales
Mohanta & Bae, 2015		Cryphonectria parasitica	43900000	11609	Ascomycota	Diaporthales
zbi.ee		Cryphonectria parasitica	43900000		Ascomycota	Diaporthales
Mycocosm	Crouch JA et al., 2020	Cryphonectria parasitica EP155 v2.0	43870411	11609	Ascomycota	Diaporthales
NCBI	GCA_014849355.1_ASM1484935v1	Cryphonectria radicalis	40556870		Ascomycota	Diaporthales
NCBI	GCF_001720205.1_Cryp_amyl_CBS6039_V3	Cryptococcus amylolentus	20254996	8497	Basidiomycota	Tremellales
Mycocosm	Sun S et al., 2017	Cryptococcus amylolentus CBS 6039	20254996	10306	Basidiomycota	Tremellales
NCBI	GCA_009650685.1_Cryp_gatt_MF34	Cryptococcus cf. gattii	17886378	6263	Basidiomycota	Tremellales
Mycocosm	Close D et al., 2016	Cryptococcus curvatus ATCC 20509 v1.0	19908169	8661	Basidiomycota	Tremellales
NCBI	GCA_001720245.1_Filo_depa_CBS7855_V2	Cryptococcus depauperatus	15656276	6521	Basidiomycota	Tremellales
NCBI	GCA_006352305.1_ASM635230v1	Cryptococcus floricola	21743217		Basidiomycota	Tremellales
NCBI	GCF_000185945.1_ASM18594v1	Cryptococcus gattii	18374760	6561	Basidiomycota	Tremellales
zbi.ee		Cryptococcus gattii	20000000		Basidiomycota	Tremellales
zbi.ee		Cryptococcus gattii	17570000		Basidiomycota	Tremellales
zbi.ee		Cryptococcus gattii	17530000		Basidiomycota	Tremellales
zbi.ee		Cryptococcus gattii	17490000		Basidiomycota	Tremellales
zbi.ee		Cryptococcus gattii	17480000		Basidiomycota	Tremellales
zbi.ee		Cryptococcus gattii	17480000		Basidiomycota	Tremellales
zbi.ee		Cryptococcus gattii	17450000		Basidiomycota	Tremellales
zbi.ee		Cryptococcus gattii	17400000		Basidiomycota	Tremellales
zbi.ee		Cryptococcus gattii	17360000		Basidiomycota	Tremellales
Mycocosm	Farrer RA et al., 2015	Cryptococcus gattii CA1873	17438253	6634	Basidiomycota	Tremellales
NCBI	GCA_002954075.1_C._deuterogattii_R265_chr	Cryptococcus gattii VGII	17581311	6639	Basidiomycota	Tremellales
Mycocosm	Farrer RA et al., 2015	Cryptococcus gattii VGII 2001/935-1	17566680	6495	Basidiomycota	Tremellales
NCBI	GCA_000835755.1_Cryp_gatt_IND107_V2	Cryptococcus gattii VGIV	17649378	6840	Basidiomycota	Tremellales
Mycocosm	Farrer RA et al., 2015	Cryptococcus gattii VGIV IND107	17649378	6696	Basidiomycota	Tremellales
Mycocosm	D'Souza CA et al., N/D	Cryptococcus gattii WM276	18374760	6565	Basidiomycota	Tremellales
zbi.ee		Cryptococcus neoformans	20000000		Basidiomycota	Tremellales
zbi.ee		Cryptococcus neoformans	20000000		Basidiomycota	Tremellales
zbi.ee		Cryptococcus neoformans	20000000		Basidiomycota	Tremellales
zbi.ee		Cryptococcus neoformans	19200000		Basidiomycota	Tremellales
zbi.ee		Cryptococcus neoformans	19050000		Basidiomycota	Tremellales
NCBI	GCA_006992865.1_ASM699286v1	Cryptococcus neoformans AD hybrid	27181434		Basidiomycota	Tremellales
Mycocosm	Loftus BJ et al., 2005	Cryptococcus neoformans var neoformans JEC21	19051922	6475	Basidiomycota	Tremellales
Mycocosm	Janbon G et al., 2014	Cryptococcus neoformans var. grubii H99	18874889	6967	Basidiomycota	Tremellales
NCBI	GCF_000091045.1_ASM9104v1	Cryptococcus neoformans var. neoformans	19051922	6766	Basidiomycota	Tremellales
NCBI	GCA_017654825.1_ASM1765482v1	Cryptococcus sp. T15_22C	16247768		Basidiomycota	Tremellales
Mycocosm		Cryptococcus terreus 61-443 v1.0	23434789	7527	Basidiomycota	Tremellales
Mycocosm	Close D et al., 2016	Cryptococcus terricola JCM 24523 v1.0	23185503	8560	Basidiomycota	Tremellales
Mohanta & Bae, 2015		Cryptococcus vishniacii	19690000	7232	Basidiomycota	Tremellales
zbi.ee		Cryptococcus vishniacii	19690000		Basidiomycota	Tremellales
NCBI	GCF_001720155.1_Tsuc_wing_CBS7118_V1	Cryptococcus wingfieldii	19969799	8314	Basidiomycota	Tremellales
Mycocosm	Passer AR et al., 2019	Cryptococcus wingfieldii CBS 7118	19969799	8098	Basidiomycota	Tremellales
Mycocosm		Cryptodiaporthe populea CFL2025 v1.0	56940664	13681	Ascomycota	Diaporthales
Mycocosm		Cryptodiaporthe sp. AZ0812 v1.0	41659411	12727	Ascomycota	Diaporthales
NCBI	GCA_014805705.1_ASM1480570v1	Cucumispora dikerogammari	32414047	4599	Microsporidia	Dissociodhaplophasida
NCBI	GCF_010015615.1_Cucbe1	Cucurbitaria berberidis	32905402	12457	Ascomycota	Pleosporales
Mohanta & Bae, 2015		Cucurbitaria berberidis	32910000	12439	Ascomycota	Pleosporales
Mycocosm	Haridas S et al., 2020	Cucurbitaria berberidis CBS 394.84 v1.0	32905402	12439	Ascomycota	Pleosporales
NCBI	GCA_013054445.1_ASM1305444v1	Cudoniella acicularis	58976596	15765	Ascomycota	Helotiales
NCBI	GCA_000697215.1_CunBer175-1.0	Cunninghamella bertholletiae	31145096		Mucoromycota	Mucorales
NCBI	GCA_017871115.1_ASM1787111v1	Cunninghamella blakesleeana	31944560		Mucoromycota	Mucorales
zbi.ee		Cunninghamella echinulata	29000000		Mucoromycota	Mucorales
Mycocosm		Cunninghamella echinulata NRRL 1382 v1.0	29002410	10443	Mucoromycota	Mucorales
NCBI	GCA_000697015.1_CunEleB9769-1.0	Cunninghamella elegans	31743477		Mucoromycota	Mucorales
NCBI	GCA_016162275.1_ASM1616227v1	Curvularia geniculata	32981848		Ascomycota	Pleosporales
NCBI	GCA_011058905.1_ASM1105890v1	Curvularia kusanoi	33340726	11686	Ascomycota	Pleosporales
NCBI	GCA_005212705.1_ASM521270v1	Curvularia lunata	33535945		Ascomycota	Pleosporales
NCBI	GCA_000817285.1_ASM81728v1	Curvularia papendorfii	33379470		Ascomycota	Pleosporales
NCBI	GCA_002161795.1_ASM216179v1	Curvularia sp. IFB-Z10	33010211		Ascomycota	Pleosporales
NCBI	GCA_002335565.1_JCM_14201_v001	Cutaneotrichosporon arboriforme	19894493		Basidiomycota	Trichosporonales
NCBI	GCA_001600275.1_JCM_1532_assembly_v001	Cutaneotrichosporon curvatum	18637344		Basidiomycota	Trichosporonales
NCBI	GCA_001600715.1_JCM_1462_assembly_v001	Cutaneotrichosporon cutaneum	23155501		Basidiomycota	Trichosporonales
NCBI	GCA_002335625.1_JCM_31833_v001	Cutaneotrichosporon cyanovorans	19941766		Basidiomycota	Trichosporonales
NCBI	GCA_002335585.1_JCM_11166_v001	Cutaneotrichosporon daszewskae	17225847		Basidiomycota	Trichosporonales
NCBI	GCA_020011015.1_ASM2001101v1	Cutaneotrichosporon dermatis	39305439		Basidiomycota	Trichosporonales
NCBI	GCA_003116955.1_JCM_9939_assembly_v001	Cutaneotrichosporon mucoides	40783511		Basidiomycota	Trichosporonales
NCBI	GCF_001027345.1_Triol1	Cutaneotrichosporon oleaginosum	19835558	8599	Basidiomycota	Trichosporonales
NCBI	GCA_900618795.1_Astra	Cyanodermella asteris	28667544		Ascomycota	Ostropales
NCBI	GCA_015501535.1_Cyastr2	Cyathus striatus	91180015	24147	Basidiomycota	Agaricales
zbi.ee		Cyathus striatus	91180000		Basidiomycota	Agaricales
Mycocosm	Ruiz-DueÃ±as FJ et al., 2020	Cyathus striatus AH 40144 v1.0	91180015	23513	Basidiomycota	Agaricales
NCBI	GCA_003708795.2_ASM370879v2	Cyberlindnera americana	11603099		Ascomycota	Saccharomycetales
NCBI	GCA_001983305.1_ASM198330v1	Cyberlindnera fabianii	12188250	5509	Ascomycota	Saccharomycetales
Mycocosm	van Rijswijck IM et al., 2017	Cyberlindnera fabianii 65	12188250	5509	Ascomycota	Saccharomycetales
NCBI	GCF_001661405.1_Cybja1	Cyberlindnera jadinii	13018415	6184	Ascomycota	Saccharomycetales
Mohanta & Bae, 2015		Cyberlindnera jadinii	13020000	6038	Ascomycota	Saccharomycetales
Mycocosm	Riley R et al., 2016	Cyberlindnera jadinii NRRL Y-1542 v1.0	13018415	6038	Ascomycota	Saccharomycetales
NCBI	GCA_003708355.2_ASM370835v2	Cyberlindnera maclurae	10940800		Ascomycota	Saccharomycetales
NCBI	GCA_003707745.1_ASM370774v1	Cyberlindnera misumaiensis	10543864		Ascomycota	Saccharomycetales
NCBI	GCA_003706445.2_ASM370644v2	Cyberlindnera mrakii	12770071		Ascomycota	Saccharomycetales
NCBI	GCA_003708295.2_ASM370829v2	Cyberlindnera mycetangii	12153970		Ascomycota	Saccharomycetales
NCBI	GCA_003706915.2_ASM370691v2	Cyberlindnera petersonii	11642797		Ascomycota	Saccharomycetales
NCBI	GCA_003709245.2_ASM370924v2	Cyberlindnera saturnus	13428844		Ascomycota	Saccharomycetales
NCBI	GCA_003708225.2_ASM370822v2	Cyberlindnera suaveolens	12383686		Ascomycota	Saccharomycetales
NCBI	GCA_017948575.1_ASM1794857v1	Cyberlindnera subsufficiens	12626481		Ascomycota	Saccharomycetales
NCBI	GCA_003708285.1_ASM370828v1	Cyberlindnera xylosilytica	13952255		Ascomycota	Saccharomycetales
NCBI	GCA_000934385.1_Cylto1	Cylindrobasidium torrendii	31574086	14240	Basidiomycota	Agaricales
Mohanta & Bae, 2015		Cylindrobasidium torrendii	31570000	13940	Basidiomycota	Agaricales
zbi.ee		Cylindrobasidium torrendii	31570000		Basidiomycota	Agaricales
Mycocosm	Floudas D et al., 2015	Cylindrobasidium torrendii FP15055 v1.0	31574086	13940	Basidiomycota	Agaricales
NCBI	GCA_013756995.1_ASM1375699v1	Cylindrocarpon cylindroides	44312118		Ascomycota	Hypocreales
Mycocosm		Cylindrocarpon olidum MPI-CAGE-CH-0241 v1.0	52862545	16645	Ascomycota	Hypocreales
NCBI	GCA_014621425.1_ASM1462142v1	Cylindrodendrum hubeiense	48811092	13745	Ascomycota	Hypocreales
NCBI	GCF_000365145.1_Phia_euro_CBS_101466_V1	Cyphellophora europaea	28781303	11152	Ascomycota	Chaetothyriales
Mycocosm	Teixeira MM et al., 2017	Cyphellophora europaea CBS 101466	28781303	11094	Ascomycota	Chaetothyriales
NCBI	GCA_003351005.1_ASM335100v1	Cystobasidiaceae sp. HBUAS51001	42428271		Basidiomycota	Cystobasidiales
NCBI	GCA_001599975.1_JCM_7595_assembly_v001	Cystobasidiopsis lactophilus	22180604		Basidiomycota	Agaricostilbales
Mycocosm	Camiolo S et al., 2019	Cystobasidium minutum MCA 4210 v1.0	20824934	7814	Basidiomycota	Cystobasidiales
NCBI	GCA_001599955.1_JCM_3780_assembly_v001	Cystobasidium pallidum	21721408		Basidiomycota	Cystobasidiales
NCBI	GCA_019775285.1_ASM1977528v1	Cystobasidium slooffiae	22069978		Basidiomycota	Cystobasidiales
NCBI	GCA_014825535.1_ASM1482553v1	Cystofilobasidium bisporidii	21510333		Basidiomycota	Cystofilobasidiales
NCBI	GCA_014825545.1_ASM1482554v1	Cystofilobasidium capitatum	21147027		Basidiomycota	Cystofilobasidiales
NCBI	GCA_014825675.1_ASM1482567v1	Cystofilobasidium ferigula	19050388		Basidiomycota	Cystofilobasidiales
NCBI	GCA_014825765.1_ASM1482576v1	Cystofilobasidium macerans	20110400		Basidiomycota	Cystofilobasidiales
Mycocosm		Cystostereum murrayi CysMur001 v1.0	32382358	13196	Basidiomycota	Polyporales
Mycocosm	Hage H et al., 2021	Cytidiella melzeri FP 102339 v1.0	50894641	13046	Basidiomycota	Polyporales
Mycocosm		Cytospora chrysosperma CFL2056 v1.0	36553556	10847	Ascomycota	Diaporthales
NCBI	GCA_003795295.1_ASM379529v1	Cytospora leucostoma	37570220	10072	Ascomycota	Diaporthales
NCBI	GCA_016508685.1_ASM1650868v1	Cytospora piceae	39248550		Ascomycota	Diaporthales
Mycocosm		Dacrymyces fennicus OMC1656 v1.0	35180536	12386	Basidiomycota	Dacrymycetales
Mycocosm		Dacrymyces tortus OMC1693 v1.0	42698988	15305	Basidiomycota	Dacrymycetales
Mycocosm		Dacryonaema rufum OMC1653 v1.0	53924387	15355	Basidiomycota	Dacrymycetales
NCBI	GCF_000292625.1_Dacryopinax_sp._DJM_731_SSP1_v1.0	Dacryopinax primogenitus	29503487	10296	Basidiomycota	Dacrymycetales
Mycocosm	Floudas D et al., 2012	Dacryopinax primogenitus DJM 731 SSP1 v1.0	29503487	10242	Basidiomycota	Dacrymycetales
Mohanta & Bae, 2015		Dacryopinax sp.	29500000	10242	Basidiomycota	Dacrymycetales
zbi.ee		Dacryopinax sp.	29500000		Basidiomycota	Dacrymycetales
NCBI	GCA_012184295.1_ASM1218429v1	Dactylella cylindrospora	37713459	10647	Ascomycota	Orbiliales
NCBI	GCA_012184355.1_ASM1218435v1	Dactylellina cionopaga	43120050	10716	Ascomycota	Orbiliales
zbi.ee		Dactylellina haptotyla	39530000		Ascomycota	Orbiliales
Mycocosm		Dactylonectria estremocensis MPI-CAGE-AT-0021 v1.0	64663708	19198	Ascomycota	Hypocreales
NCBI	GCA_000935225.1_ASM93522v1	Dactylonectria macrodidyma	57996413		Ascomycota	Hypocreales
Mycocosm		Dactylonectria macrodidyma MPI-CAGE-AT-0147 v1.0	77328613	21304	Ascomycota	Hypocreales
NCBI	GCA_011426275.1_ASM1142627v1	Dactylonectria torresensis	65327907		Ascomycota	Hypocreales
NCBI	GCA_001632345.1_Daequ1	Daedalea quercina	32736329	12311	Basidiomycota	Polyporales
Mohanta & Bae, 2015		Daedalea quercina	32740000	12199	Basidiomycota	Polyporales
zbi.ee		Daedalea quercina	32740000		Basidiomycota	Polyporales
Mycocosm	Nagy LG et al., 2016	Daedalea quercina v1.0	32736329	12199	Basidiomycota	Polyporales
Mycocosm		Daldinia bambusicola CBS 122872 v1.0	38030351	10508	Ascomycota	Xylariales
NCBI	GCA_018842695.1_ASM1884269v1	Daldinia caldariorum	37763794		Ascomycota	Xylariales
Mycocosm		Daldinia caldariorum CBS 122874 v1.0	35556611	10402	Ascomycota	Xylariales
NCBI	GCF_008694065.1_Dalch_JS-1345	Daldinia childiae	38652569	9567	Ascomycota	Xylariales
NCBI	GCA_902805455.1_DC	Daldinia concentrica	37605921		Ascomycota	Xylariales
Mycocosm		Daldinia decipiens CBS 113046 v1.0	35255283	10742	Ascomycota	Xylariales
NCBI	GCA_000751375.2_UM_1400.v1	Daldinia eschscholtzii	35762820		Ascomycota	Xylariales
zbi.ee		Daldinia eschscholtzii	37550000		Ascomycota	Xylariales
Mycocosm	Wu W et al., 2017	Daldinia eschscholtzii EC12 v1.0	37551009	11173	Ascomycota	Xylariales
Mycocosm		Daldinia eschscholtzii FL0578 v1.0	36821210	11046	Ascomycota	Xylariales
Mohanta & Bae, 2015		Daldinia eschscholzii	37550000	11173	Ascomycota	Xylariales
Mycocosm		Daldinia grandis CBS 114736 v1.0	37510053	10546	Ascomycota	Xylariales
Mycocosm		Daldinia loculata AZ0526 v2.0	35622534	10820	Ascomycota	Xylariales
Mycocosm		Daldinia loculata CBS 113971 v1.0	37819304	10825	Ascomycota	Xylariales
Mycocosm		Daldinia loculatoides CBS 113279 v1.0	37410143	10859	Ascomycota	Xylariales
NCBI	GCA_002120325.1_DalEC12_v.1.0	Daldinia sp. EC12	37551009	11303	Ascomycota	Xylariales
Mycocosm		Daldinia sp. FL1419 v1.0	42564396	10476	Ascomycota	Xylariales
Mycocosm		Daldinia vernicosa CBS 139.73 v1.0	35841789	10674	Ascomycota	Xylariales
NCBI	GCA_003706395.1_ASM370639v1	Danielozyma ontarioensis	10701656		Ascomycota	Saccharomycetales
Mycocosm		Darksidea alpha DSE7016 v1.0	71864992	16839	Ascomycota	Pleosporales
Mycocosm		Darksidea alpha DSE7024 v1.0	47550924	15932	Ascomycota	Pleosporales
zbi.ee		Davidiella populorum	29350000		Ascomycota	Mycosphaerellales
NCBI	GCA_009806335.1_ASM980633v1	Davidsoniella australis	34127347		Ascomycota	Microascales
NCBI	GCA_004009845.1_ASM400984v1	Davidsoniella eucalypti	41365587		Ascomycota	Microascales
NCBI	GCA_009806295.1_ASM980629v1	Davidsoniella neocaledoniae	33504845		Ascomycota	Microascales
NCBI	GCA_001513805.1_ASM151380v1	Davidsoniella virescens	33427969		Ascomycota	Microascales
NCBI	GCA_003706415.2_ASM370641v2	Deakozyma indianensis	11752853		Ascomycota	Saccharomycetales
NCBI	GCF_001447935.2_debFab1.1	Debaryomyces fabryi	11697257	6025	Ascomycota	Saccharomycetales
Mycocosm	Tafer H et al., 2016	Debaryomyces fabryi CBS 789	11700921	6027	Ascomycota	Saccharomycetales
NCBI	GCF_000006445.2_ASM644v2	Debaryomyces hansenii	12181948	6493	Ascomycota	Saccharomycetales
Mycocosm	Sacerdot C et al., 2008	Debaryomyces hansenii	12152486	6272	Ascomycota	Saccharomycetales
zbi.ee		Debaryomyces hansenii	12200000		Ascomycota	Saccharomycetales
NCBI	GCA_003708605.2_ASM370860v2	Debaryomyces maramus	11106094		Ascomycota	Saccharomycetales
NCBI	GCA_003708585.1_ASM370858v1	Debaryomyces nepalensis	11459832		Ascomycota	Saccharomycetales
NCBI	GCA_003708935.1_ASM370893v1	Debaryomyces prosopidis	12928139		Ascomycota	Saccharomycetales
NCBI	GCA_003708965.1_ASM370896v1	Debaryomyces subglobosus	11553930		Ascomycota	Saccharomycetales
Mycocosm		Debaryomyces subglobosus dep8 v1.0	11838087	5831	Ascomycota	Saccharomycetales
NCBI	GCA_010015605.1_Decga1	Decorospora gaudefroyi	30559368	11899	Ascomycota	Pleosporales
Mycocosm	Haridas S et al., 2020	Decorospora gaudefroyi v1.0	30559368	11835	Ascomycota	Pleosporales
Mohanta & Bae, 2015		Dekkera bruxellensis	13370000	5600	Ascomycota	Saccharomycetales
Mycocosm	PiÅ¡kur J et al., 2012	Dekkera bruxellensis CBS 2499 v2.0	13385232	5636	Ascomycota	Saccharomycetales
NCBI	GCA_010093945.1_Delco1	Delitschia confertaspora	31159062	10415	Ascomycota	Pleosporales
Mycocosm	Haridas S et al., 2020	Delitschia confertaspora ATCC 74209 v1.0	31159062	10171	Ascomycota	Pleosporales
NCBI	GCA_009982845.1_Delst1	Delphinella strobiligena	29209081	10550	Ascomycota	Dothideales
Mycocosm	Haridas S et al., 2020	Delphinella strobiligena CBS 735.71 v1.0	29209081	10337	Ascomycota	Dothideales
NCBI	GCA_004369135.1_Denbi1	Dendrothele bispora	130650616	34105	Basidiomycota	Agaricales
Mohanta & Bae, 2015		Dendrothele bispora	130650000	33645	Basidiomycota	Corticiales
zbi.ee		Dendrothele bispora	130650000		Basidiomycota	Corticiales
Mycocosm	Varga T et al., 2019	Dendrothele bispora CBS 962.96 v1.0	130650616	33645	Basidiomycota	Corticiales
Mycocosm		Dendrothele microspora FP 101998 v1.0	45655992	17356	Basidiomycota	Corticiales
Mycocosm		Dendryphion nanum MPI-CAGE-CH-0243 v1.0	41131413	13889	Ascomycota	Pleosporales
NCBI	GCA_004679275.1_ASM467927v1	Dentipellis fragilis	32180624	11717	Basidiomycota	Russulales
NCBI	GCA_002286715.1_ASM228671v1	Dentipellis sp. KUC8613	36706823	14621	Basidiomycota	Russulales
Mycocosm	Park H et al., 2019	Dentipellis sp. KUC8613 v1.0	36706823	14320	Basidiomycota	Russulales
Mycocosm		Diaporthaceae sp. PMI_573 v1.0	83857806	22973	Ascomycota	Diaporthales
NCBI	GCA_001630405.1_ASM163040v1	Diaporthe ampelina	59495866		Ascomycota	Diaporthales
Mycocosm	Morales-Cruz A et al., 2015	Diaporthe ampelina UCDDA912	47325858	10704	Ascomycota	Diaporthales
NCBI	GCA_001447215.1_ASM144721v1	Diaporthe aspalathi	55029878		Ascomycota	Diaporthales
NCBI	GCA_019321695.1_ASM1932169v1	Diaporthe batatas	54186171	13864	Ascomycota	Diaporthales
NCBI	GCA_013364905.1_ASM1336490v1	Diaporthe capsici	57558510		Ascomycota	Diaporthales
NCBI	GCF_014595645.1_ASM1459564v1	Diaporthe citri	63685968	15918	Ascomycota	Diaporthales
NCBI	GCA_014872975.1_ASM1487297v1	Diaporthe citriasiana	53410976		Ascomycota	Diaporthales
NCBI	GCA_014872995.1_ASM1487299v1	Diaporthe citrichinensis	54500586		Ascomycota	Diaporthales
NCBI	GCA_016859255.1_ASM1685925v1	Diaporthe destruens	56108228		Ascomycota	Diaporthales
NCBI	GCA_001702395.2_DHEL01v2	Diaporthe helianthi	63672038	13139	Ascomycota	Diaporthales
Mycocosm	Baroncelli R et al., 2016	Diaporthe helianthi str. 7/96	63672038	13139	Ascomycota	Diaporthales
NCBI	GCA_000800745.1_ASM80074v1	Diaporthe longicolla	64714568		Ascomycota	Diaporthales
NCBI	GCA_018137895.1_ASM1813789v1	Diaporthe sp. DP-2020a	57894403		Ascomycota	Diaporthales
NCBI	GCA_013435955.1_MUSC_Dhan_1	Diaporthe sp. HANT25	55336591		Ascomycota	Diaporthales
NCBI	GCA_013842865.1_AHAU-kiwi-Diaporthe	Diaporthe sp. NJD1	58328132		Ascomycota	Diaporthales
Mycocosm		Diaporthe vochysiae LGMF1583 v1.0	60114630	17777	Ascomycota	Diaporthales
Mycocosm		Diatrype disciformis NRRL 26140 v1.0	70726175	13319	Ascomycota	Xylariales
Mycocosm	McDonald TR et al., 2013	Dibaeis baeomyces	35272919	12729	Ascomycota	Pertusariales
NCBI	GCF_000275845.1_Dichomitus_squalens_v1.0	Dichomitus squalens	42748430	12489	Basidiomycota	Polyporales
Mohanta & Bae, 2015		Dichomitus squalens	42750000	12290	Basidiomycota	Polyporales
zbi.ee		Dichomitus squalens	42750000		Basidiomycota	Polyporales
Mycocosm	Casado LÃ³pez S et al., 2019	Dichomitus squalens CBS463.89 v1.0	36868345	14946	Basidiomycota	Polyporales
Mycocosm	Casado LÃ³pez S et al., 2019	Dichomitus squalens CBS464.89 v1.0	39597219	15295	Basidiomycota	Polyporales
Mycocosm	Floudas D et al., 2012	Dichomitus squalens LYAD-421 SS1 v1.0	42748430	12290	Basidiomycota	Polyporales
Mycocosm	Casado LÃ³pez S et al., 2019	Dichomitus squalens OM18370.1 v1.0	39319619	14950	Basidiomycota	Polyporales
Mycocosm		Dichotomocladium elegans RSA 919- v1.0	39778020	12396	Mucoromycota	Mucorales
Mycocosm		Dichotomocladium robustum RSA 2353+ v1.0	38615751	12069	Mucoromycota	Mucorales
NCBI	GCA_016256075.1_ASM1625607v1	Dictyocoela muelleri	41922160	6442	Microsporidia
NCBI	GCA_016255985.1_ASM1625598v1	Dictyocoela roeselum	2205980	1201	Microsporidia
NCBI	GCA_013387415.1_ASM1338741v1	Dictyopanus pusillus	49366550		Basidiomycota	Agaricales
NCBI	GCA_006538405.1_Dp_01	Dicyma pulvinata	46845581		Ascomycota	Xylariales
NCBI	GCA_003705635.1_ASM370563v1	Diddensiella caesifluorescens	12007881		Ascomycota	Saccharomycetales
NCBI	GCA_016630955.1_ASM1663095v1	Didymella arachidicola	40718799		Ascomycota	Pleosporales
NCBI	GCF_010094145.1_Didex1	Didymella exigua	34389227	12479	Ascomycota	Pleosporales
Mohanta & Bae, 2015		Didymella exigua	34390000	12394	Ascomycota	Pleosporales
Mycocosm	Haridas S et al., 2020	Didymella exigua CBS 183.55 v1.0	34389227	12394	Ascomycota	Pleosporales
NCBI	GCA_011058895.1_ASM1105889v1	Didymella heteroderae	37069316	11795	Ascomycota	Pleosporales
NCBI	GCA_011058865.1_ASM1105886v1	Didymella keratinophila	36217471	12032	Ascomycota	Pleosporales
NCBI	GCA_004335245.1_ASM433524v1	Didymella lethalis	33240392		Ascomycota	Pleosporales
NCBI	GCA_004151525.1_ASM415152v1	Didymella pinodes	33765702		Ascomycota	Pleosporales
NCBI	GCA_004522025.1_ASM452202v1	Didymella segeticola	33448292		Ascomycota	Pleosporales
Mycocosm	Condon BJ et al., 2018	Didymella zeae-maydis 3018	32598614	11614	Ascomycota	Pleosporales
NCBI	GCA_001600575.1_JCM_8837_assembly_v001	Didymobotryum rigidum	41729728		Ascomycota	Pleosporales
Mycocosm		Didymocrea sadasivanii CBS 438.65 v1.0	45143804	13361	Ascomycota	Pleosporales
NCBI	GCA_010094045.1_Veren1	Didymosphaeria enalia	61207694	13816	Ascomycota	Pleosporales
Mycocosm		Digitatispora marina 008cD1.1 v1.0	36890282	11553	Basidiomycota	Atheliales
Mycocosm	Ahrendt SR et al., 2018	Dimargaris cristalligena RSA 468 single-cell v1.0	30776575	7456	Basidiomycota	Dimargaritales
NCBI	GCA_001600655.1_JCM_2956_assembly_v001	Dioszegia aurantiaca	19344119		Basidiomycota	Tremellales
NCBI	GCA_001600615.1_JCM_2961_assembly_v001	Dioszegia crocea	20595339		Basidiomycota	Tremellales
Mohanta & Bae, 2015		Dioszegia cryoxerica	39520000	15948	Basidiomycota	Tremellales
zbi.ee		Dioszegia cryoxerica	39520000		Basidiomycota	Tremellales
Mycocosm		Dioszegia cryoxerica v1.0	39520995	15948	Basidiomycota	Tremellales
NCBI	GCA_011320175.1_ASM1132017v1	Diplocarpon rosae	31058466		Ascomycota	Helotiales
zbi.ee		Diplocarpon rosae	67790000		Ascomycota	Helotiales
NCBI	GCF_001883845.1_ASM188384v1	Diplodia corticola	34986079	10839	Ascomycota	Botryosphaeriales
NCBI	GCA_000671355.1_Dpinea_v1.0	Diplodia sapinea CMW 190	36053350		Ascomycota	Botryosphaeriales
NCBI	GCA_001455585.1_Dip_scr_CMW30223_v1.0	Diplodia scrobiculata	34931051		Ascomycota	Botryosphaeriales
NCBI	GCA_001975905.1_Dipser_v1	Diplodia seriata	37268684	8050	Ascomycota	Botryosphaeriales
Mycocosm	Morales-Cruz A et al., 2015	Diplodia seriata DS831	37120944	9343	Ascomycota	Botryosphaeriales
NCBI	GCA_003707475.1_ASM370747v1	Dipodascus albidus	16263702		Ascomycota	Saccharomycetales
NCBI	GCA_002233575.1_ASM223357v1	Dipodascus fermentans	31278289		Ascomycota	Saccharomycetales
NCBI	GCA_003708655.1_ASM370865v1	Dipodascus geniculatus	15199412		Ascomycota	Saccharomycetales
zbi.ee		Disciotis venosa	45270000		Ascomycota	Pezizales
Mycocosm		Disciotis venosa NRRL 24433 v1.0	45269384	11264	Ascomycota	Pezizales
NCBI	GCF_010015565.1_Disac1	Dissoconium aciculare	26537235	10363	Ascomycota	Mycosphaerellales
Mohanta & Bae, 2015		Dissoconium aciculare	26540000	10299	Ascomycota	Mycosphaerellales
zbi.ee		Dissoconium aciculare	26540000		Ascomycota	Mycosphaerellales
Mycocosm	Haridas S et al., 2020	Dissoconium aciculare v1.0	26537235	10299	Ascomycota	Mycosphaerellales
Mycocosm		Dissophora decumbens NRRL 22416 v1.0	39062863	11886	Ascomycota	Mortierellales
NCBI	GCA_016097935.1_UCR_MglobuREB-010B_1.0	Dissophora globulifera	39164784	10519	Mucoromycota	Mortierellales
NCBI	GCA_015499975.1_UCR_DornN22417_1.0	Dissophora ornata	38407782	11339	Mucoromycota	Mortierellales
Mycocosm		Dissophora ornata CBS 347.77 v1.0	38942631	12584	Ascomycota	Mortierellales
NCBI	GCA_003285555.1_ASM328555v1	Diutina catenulata	13099930		Ascomycota	Saccharomycetales
NCBI	GCF_008704595.1_ASM870459v1	Diutina rugosa	13445959	5815	Ascomycota	Saccharomycetales
NCBI	GCA_003547095.1_Glomus_Soap2_v3.1.nr.fa	Diversispora epigaea	156576535	28348	Mucoromycota	Diversisporales
Mycocosm		Dothideomycetes sp. P12C66 v1.0	43266265	14073	Ascomycota
NCBI	GCF_010015815.1_Dotsy1	Dothidotthia symphoricarpi	34433519	11817	Ascomycota	Pleosporales
Mohanta & Bae, 2015		Dothidotthia symphoricarpi	34430000	11790	Ascomycota	Pleosporales
Mycocosm	Haridas S et al., 2020	Dothidotthia symphoricarpi v1.0	34433519	11790	Ascomycota	Pleosporales
NCBI	GCA_002116355.1_ASM211635v1	Dothistroma pini	29984598		Ascomycota	Mycosphaerellales
NCBI	GCA_002236755.2_NZE2.long	Dothistroma septosporum	30232848		Ascomycota	Mycosphaerellales
Mycocosm	de Wit PJ et al., N/D	Dothistroma septosporum NZE10 v1.0	30209431	12580	Ascomycota	Mycosphaerellales
NCBI	GCF_001625195.1_ASM162519v1	Drechmeria coniospora	32831003	8377	Ascomycota	Hypocreales
Mycocosm	Zhang L et al., 2016	Drechmeria coniospora ARSEF 6962	32831003	8236	Ascomycota	Hypocreales
NCBI	GCA_012184305.1_ASM1218430v1	Drechslerella brochopaga	35431589	9919	Ascomycota	Orbiliales
NCBI	GCA_020064725.1_ASM2006472v1	Drechslerella dactyloides	38634503		Ascomycota	Orbiliales
NCBI	GCA_000525045.1_DREv1	Drechslerella stenobrocha	21174508	5597	Ascomycota	Orbiliales
zbi.ee		Drechslerella stenobrocha	20480000		Ascomycota	Orbiliales
Mycocosm	Liu K et al., 2014	Drechslerella stenobrocha 248	21174508	5597	Ascomycota	Orbiliales
Mycocosm		Durotheca rogersii YMJ 92031201 v1.0	48181149	10535	Ascomycota	Xylariales
Mycocosm	Hage H et al., 2021	Earliella scabrosa CIRM-BRFM 1817 v1.0	51673276	17744	Basidiomycota	Polyporales
Mycocosm		Echinodontium tinctorium Aho-80 v1.0	40414111	12508	Basidiomycota	Russulales
NCBI	GCA_000230595.3_Edha_aedis_V4b	Edhazardia aedis	51348006	4260	Microsporidia	Russulales
Mycocosm	Desjardins CA et al., 2015	Edhazardia aedis USNM 41457	51348006	4190	Microsporidia	Russulales
NCBI	GCA_002240705.1_PX439	Elaphomyces granulatus	54153615	7171	Ascomycota	Eurotiales
Mycocosm	Quandt CA et al., 2015	Elaphomyces granulatus OSC145934	54153615	7178	Ascomycota	Elaphomycetales
Mycocosm		Ellisomyces anomalus CBS 243.57 v2.0	36869803	12251	Mucoromycota	Mucorales
NCBI	GCA_005959805.1_ASM595980v1	Elsinoe ampelina	28296786		Ascomycota	Myriangiales
Mycocosm	Haridas S et al., 2020	Elsinoe ampelina CECT 20119 v1.0	28270677	10209	Ascomycota	Myriangiales
NCBI	GCA_013372555.1_ASM1337255v1	Elsinoe arachidis	33184353		Ascomycota	Myriangiales
NCBI	GCA_007556505.1_ASM755650v1	Elsinoe australis	23793094		Ascomycota	Myriangiales
NCBI	GCA_017309325.2_ASM1730932v2	Elsinoe batatas	26493939	9403	Ascomycota	Myriangiales
NCBI	GCA_007556565.1_ASM755656v1	Elsinoe fawcettii	26325864		Ascomycota	Myriangiales
Mycocosm		Elytroderma deformans CBS183.68 v1.0	50483512	12886	Ascomycota	Rhytismatales
NCBI	GCA_001660665.1_Emmo_afri_EA111	Emergomyces africanus	29708924	8858	Ascomycota	Onygenales
NCBI	GCA_002110485.1_ASM211048v1	Emergomyces orientalis	35498521		Ascomycota	Onygenales
NCBI	GCA_001883825.1_Emmo_past_UAMH9510_V1	Emergomyces pasteurianus Ep9510	32410993	9066	Ascomycota	Onygenales
Mycocosm	Dukik K et al., 2017	Emergomyces pasteurianus UAMH 9510	32410993	8950	Ascomycota	Onygenales
zbi.ee		Emericella nidulans	31000000		Ascomycota	Eurotiales
zbi.ee		Emericella nidulans	31000000		Ascomycota	Eurotiales
zbi.ee		Emericella nidulans	30500000		Ascomycota	Eurotiales
zbi.ee		Emericella nidulans	30480000		Ascomycota	Eurotiales
zbi.ee		Emericella nidulans	30160000		Ascomycota	Eurotiales
NCBI	GCA_019669845.1_AcreTS7_1	Emericellopsis sp. TS7	27300990	10067	Ascomycota	Hypocreales
Mycocosm	Hagestad OC et al., 2021	Emericellopsis sp. TS7 v1.0	27300990	9964	Ascomycota	Hypocreales
NCBI	GCA_002572855.1_Emmon_cres_4076_V1	Emmonsia crescens	33754519	8908	Ascomycota	Onygenales
Mycocosm	MuÃ±oz JF et al., 2018	Emmonsia crescens UAMH 4076	33754519	8908	Ascomycota	Onygenales
Mycocosm	MuÃ±oz JF et al., 2018	Emmonsia parva UAMH 130	27837035	8201	Ascomycota	Onygenales
zbi.ee		Encephalitozoon cuniculi	2900000		Microsporidia	Onygenales
zbi.ee		Encephalitozoon cuniculi	2500000		Microsporidia	Onygenales
zbi.ee		Encephalitozoon cuniculi	2500000		Microsporidia	Onygenales
zbi.ee		Encephalitozoon cuniculi	2290000		Microsporidia	Onygenales
NCBI	GCF_000091225.1_ASM9122v1	Encephalitozoon cuniculi GB-M1	2497519	2029	Microsporidia	Onygenales
Mycocosm	Peyretaillade E et al., 2009	Encephalitozoon cuniculi GB-M1	2497519	1996	Microsporidia	Onygenales
NCBI	GCF_000277815.2_ASM27781v3	Encephalitozoon hellem	2251784	1912	Microsporidia	Onygenales
zbi.ee		Encephalitozoon hellem	2250000		Microsporidia	Onygenales
Mycocosm	Pombert JF et al., 2012	Encephalitozoon hellem ATCC 50504	2251784	1847	Microsporidia	Onygenales
NCBI	GCF_000146465.1_ASM14646v1	Encephalitozoon intestinalis	2216898	2010	Microsporidia	Onygenales
zbi.ee		Encephalitozoon intestinalis	2220000		Microsporidia	Onygenales
zbi.ee		Encephalitozoon intestinalis	2220000		Microsporidia	Onygenales
Mycocosm	Corradi N et al., 2010	Encephalitozoon intestinalis ATCC 50506	2216898	1833	Microsporidia	Onygenales
NCBI	GCF_000280035.1_ASM28003v2	Encephalitozoon romaleae	2187595	1882	Microsporidia	Onygenales
zbi.ee		Encephalitozoon romaleae	2190000		Microsporidia	Onygenales
Mycocosm	Pombert JF et al., 2012	Encephalitozoon romaleae SJ-2008	2187595	1831	Microsporidia	Onygenales
NCBI	GCA_001600455.1_JCM_7946_assembly_v001	Endocalyx cinctus	44773950		Ascomycota	Xylariales
Mycocosm	McDonald TR et al., 2013	Endocarpon pallidulum Enpa	41444434	11601	Ascomycota	Verrucariales
NCBI	GCF_000464535.1_EPUS	Endocarpon pusillum	37130611	9238	Ascomycota	Verrucariales
Mycocosm	Wang YY et al., 2014	Endocarpon pusillum Z07020	37130611	9238	Ascomycota	Verrucariales
NCBI	GCA_001640655.1_ASM164065v1	Endoconidiophora laricicola	32692340		Ascomycota	Microascales
NCBI	GCA_001856765.1_ASM185676v1	Endoconidiophora polonica	32456232		Ascomycota	Microascales
NCBI	GCA_000500795.1_Endo_hark_1.0	Endocronartium harknessii	56940338		Basidiomycota	Pucciniales
Mycocosm	Chang Y et al., 2019	Endogone sp FLAS 59071	95552741	9569	Mucoromycota	Endogonales
NCBI	GCA_003990785.1_Endsp1	Endogone sp. FLAS-F59071	95552741	9303	Mucoromycota	Endogonales
zbi.ee		Endoxyla avocetta	56230000		Ascomycota	Boliniales
zbi.ee		Enterocytozoon bieneusi	3860000		Microsporidia	Boliniales
Mycocosm	Akiyoshi DE et al., 2009	Enterocytozoon bieneusi H348	3860738	3632	Microsporidia	Boliniales
NCBI	GCA_002081675.1_ASM208167v1	Enterocytozoon hepatopenaei	3253521	2536	Microsporidia	Boliniales
Mycocosm	Wiredu Boakye D et al., 2017	Enterocytozoon hepatopenaei TH1	3253521	2536	Microsporidia	Boliniales
NCBI	GCA_002087915.1_ASM208791v1	Enterospora canceri	3095385	2169	Microsporidia	Boliniales
Mycocosm	Wiredu Boakye D et al., 2017	Enterospora canceri GB1	3095385	2169	Microsporidia	Boliniales
Mycocosm		Entoleuca mammata CFL468 v1.0	47195832	11498	Ascomycota	Xylariales
NCBI	GCA_900068945.1_Entoloma_clypeatum-8	Entoloma clypeatum	67334000		Basidiomycota	Agaricales
This paper		Entomophaga maimaiga	1117000000	14701	Zoopagomycota	Entomophthorales
NCBI	GCA_014839935.1_Emusc_Berkeley_10X_1.0	Entomophthora muscae	1228000000	22505	Zoopagomycota	Entomophthorales
This paper		Entomophthora muscae Berkeley	1060000000	39711	Zoopagomycota	Entomophthorales
NCBI	GCA_015679585.1_UCR_MbelKOD1040_1.0	Entomortierella beljakovae	37827324	11922	Mucoromycota	Mortierellales
NCBI	GCA_015849335.1_UCR_MchalAD033_1.0	Entomortierella chlamydospora	39048271	11186	Mucoromycota	Mortierellales
NCBI	GCA_015500005.1_UCR_HligNRRL2525_1.0	Entomortierella lignicola	35304070	10946	Mucoromycota	Mortierellales
NCBI	GCA_902805475.1_EL	Entonaema liquescens	39197785		Ascomycota	Xylariales
Mycocosm		Entophlyctis helioformis JEL805 v1.0	30915201	10118	Chytridiomycota	Chytridiales
zbi.ee		EpichloÃ« baconii	57000000		Ascomycota	Hypocreales
zbi.ee		EpichloÃ« festucae	41440000		Ascomycota	Hypocreales
zbi.ee		EpichloÃ« festucae	35100000		Ascomycota	Hypocreales
zbi.ee		EpichloÃ« festucae	34190000		Ascomycota	Hypocreales
zbi.ee		EpichloÃ« festucae	30680000		Ascomycota	Hypocreales
NCBI	GCA_000223075.2_EpiAma_1.0	Epichloe amarillans	38062403		Ascomycota	Hypocreales
NCBI	GCA_000729855.1_ASM72985v1	Epichloe aotearoae	34423103		Ascomycota	Hypocreales
NCBI	GCA_000729845.1_EbacATCC_200745v1	Epichloe baconii	38085289		Ascomycota	Hypocreales
NCBI	GCA_000222915.1_EpiBra_1.0	Epichloe brachyelytri	44231940		Ascomycota	Hypocreales
NCBI	GCA_001008065.1_ASM100806v1	Epichloe bromicola	38775191		Ascomycota	Hypocreales
NCBI	GCA_018801565.1_E_coen_e19_1	Epichloe coenophiala	104225103		Ascomycota	Hypocreales
NCBI	GCA_002591845.1_ASM259184v1	Epichloe elymi	26267392		Ascomycota	Hypocreales
NCBI	GCA_003814445.1_ASM381444v1	Epichloe festucae	35023690	7137	Ascomycota	Hypocreales
NCBI	GCA_000222895.2_NeGans_1.0	Epichloe gansuensis	39616189		Ascomycota	Hypocreales
NCBI	GCA_000309355.1_NGansIn1.0	Epichloe gansuensis var. inebrians	29675754		Ascomycota	Hypocreales
NCBI	GCA_000225285.2_EpiGly_1.0	Epichloe glyceriae	46723035		Ascomycota	Hypocreales
NCBI	GCA_019022495.1_ASM1902249v1	Epichloe hybrida	79884907		Ascomycota	Hypocreales
NCBI	GCA_000729825.1_EpichlAL9924_10	Epichloe sp. AL9924	36169561		Ascomycota	Hypocreales
NCBI	GCA_001008265.1_ASM100826v1	Epichloe sylvatica	36098533		Ascomycota	Hypocreales
NCBI	GCA_000308955.1_ETyphina_1.0	Epichloe typhina	41438641		Ascomycota	Hypocreales
NCBI	GCA_001043855.1_ASM104385v1	Epichloe uncinata	53344113		Ascomycota	Hypocreales
NCBI	GCA_015266435.1_ASM1526643v1	Epicoccum latusicollum	33587228		Ascomycota	Pleosporales
NCBI	GCA_002116315.1_ASM211631v1	Epicoccum nigrum	34744152	12190	Ascomycota	Pleosporales
Mycocosm		Epicoccum nigrum cont 1108929 v1.0	33605341	12218	Ascomycota	Pleosporales
NCBI	GCA_020272525.1_ASM2027252v1	Epicoccum sorghinum	33124632		Ascomycota	Pleosporales
Mycocosm	Hage H et al., 2021	Epithele typhae CBS 203.58 v1.0	56143418	13759	Basidiomycota	Polyporales
NCBI	GCF_010015585.1_Erebi1	Eremomyces bilateralis	26864015	9931	Ascomycota	Eremomycetales
Mycocosm	Haridas S et al., 2020	Eremomyces bilateralis CBS 781.70 v1.0	26864015	9881	Ascomycota	Polyporales
NCBI	GCA_000710315.1_Eremothecium_coryli	Eremothecium coryli	9094934		Ascomycota	Saccharomycetales
NCBI	GCF_000235365.1_ASM23536v1	Eremothecium cymbalariae	9669424	4849	Ascomycota	Saccharomycetales
Mycocosm	Wendland J et al., 2011	Eremothecium cymbalariae DBVPG 7215	9669424	4434	Ascomycota	Saccharomycetales
NCBI	GCF_000091025.4_ASM9102v4	Eremothecium gossypii	9119312	5353	Ascomycota	Saccharomycetales
zbi.ee		Eremothecium gossypii	8740000		Ascomycota	Saccharomycetales
Mycocosm	Dietrich FS et al., 2004	Eremothecium gossypii ATCC 10895	9095748	4768	Ascomycota	Saccharomycetales
Mycocosm	Dietrich FS et al., 2013	Eremothecium gossypii FDAG1	9133657	4766	Ascomycota	Saccharomycetales
NCBI	GCA_016906895.1_ASM1690689v1	Erysiphe necator	61122667		Ascomycota	Erysiphales
Mycocosm	Jones L et al., 2014	Erysiphe necator c	52505057	6484	Ascomycota	Erysiphales
NCBI	GCA_000208805.1_ASM20880v1	Erysiphe pisi	69261028		Ascomycota	Erysiphales
Mycocosm		Erysiphe pisi Palampur-1 v2.0	76364965	7543	Ascomycota	Erysiphales
NCBI	GCA_002918395.1_ASM291839v1	Erysiphe pulchra	63509586	6859	Ascomycota	Erysiphales
Mycocosm	Wadl PA et al., 2019	Erysiphe pulchra Cflorida	63509586	6859	Ascomycota	Erysiphales
NCBI	GCA_001972285.1_JCM_1545_assembly_v001	Erythrobasidium hasegawianum	39152147		Basidiomycota	Erythrobasidiales
zbi.ee		Erythrobasidium hasegawianum	40690000		Basidiomycota	Erythrobasidiales
Mycocosm		Erythrobasidium hasegawianum ATCC 9536 v1.0	40686788	9521	Basidiomycota	Erythrobasidiales
NCBI	GCA_001600175.1_JCM_10687_assembly_v001	Erythrobasidium yunnanense	20930538		Basidiomycota	Erythrobasidiales
NCBI	GCA_003055955.1_ASM305595v1	Escovopsis sp. AC	27135147		Ascomycota	Hypocreales
NCBI	GCA_003055925.1_ASM305592v1	Escovopsis sp. Ae720	31556317		Ascomycota	Hypocreales
NCBI	GCA_003055165.1_ASM305516v1	Escovopsis sp. Ae724	29914325		Ascomycota	Hypocreales
NCBI	GCA_003055945.1_ASM305594v1	Escovopsis sp. Ae733	29977691		Ascomycota	Hypocreales
NCBI	GCA_003055185.1_ASM305518v1	Escovopsis sp. TC	38320034		Ascomycota	Hypocreales
NCBI	GCA_003055145.1_ASM305514v1	Escovopsis weberi	27378841		Ascomycota	Hypocreales
Mycocosm	de Man TJ et al., 2016	Escovopsis weberi CC031208-10	27128709	6754	Ascomycota	Hypocreales
NCBI	GCA_002778215.1_ASM277821v1	Esteya vermicola	33968937		Ascomycota	Ophiostomatales
NCBI	GCA_003004525.2_ASM300452v2	Eurotiomycetes sp. MA 6038	24489601		Ascomycota
NCBI	GCA_003004485.1_ASM300448v1	Eurotiomycetes sp. MA 6039	23262544		Ascomycota
Mohanta & Bae, 2015		Eurotium rubrum	26210000	10076	Ascomycota	Eurotiales
Mycocosm	Kis-Papo T et al., 2014	Eurotium rubrum v1.0	26209327	10076	Ascomycota	Eurotiales
zbi.ee		Eutypa lata	54010000		Ascomycota	Xylariales
Mycocosm	Blanco-Ulate B et al., 2013	Eutypa lata UCREL1	54005819	11685	Ascomycota	Xylariales
NCBI	GCA_000787455.1_ASM78745v1	Evansstolkia leycettana	25946254		Ascomycota	Eurotiales
NCBI	GCA_003184365.1_ASM318436v1	Evernia prunastri	40346456		Ascomycota	Lecanorales
NCBI	GCA_001632375.1_Exigl1	Exidia glandulosa	78161169	26834	Basidiomycota	Auriculariales
Mohanta & Bae, 2015		Exidia glandulosa	78170000	26765	Basidiomycota	Auriculariales
zbi.ee		Exidia glandulosa	78170000		Basidiomycota	Auriculariales
Mycocosm	Nagy LG et al., 2016	Exidia glandulosa v1.0	78171509	26765	Basidiomycota	Auriculariales
Mycocosm		Exobasidium maculosum A7-4 v1.0	22223690	10185	Basidiomycota	Exobasidiales
Mohanta & Bae, 2015		Exobasidium vaccinii	16990000	7453	Basidiomycota	Exobasidiales
Mycocosm		Exobasidium vaccinii MPITM v1.0	16990195	7453	Basidiomycota	Exobasidiales
NCBI	GCA_001599775.1_JCM_1751_assembly_v001	Exophiala alcalophila	29853552		Ascomycota	Chaetothyriales
zbi.ee		Exophiala alcalophila	29810000		Ascomycota	Chaetothyriales
zbi.ee		Exophiala alcalophila	29700000		Ascomycota	Chaetothyriales
Mycocosm		Exophiala alcalophila ATCC 48519 v1.0	29813316	12077	Ascomycota	Chaetothyriales
Mycocosm		Exophiala alcalophila J33 v1.0	29703595	12081	Ascomycota	Chaetothyriales
NCBI	GCF_000709125.1_Exop_aqua_CBS_119918_V1	Exophiala aquamarina	41566958	13118	Ascomycota	Chaetothyriales
Mycocosm	Teixeira MM et al., 2017	Exophiala aquamarina CBS 119918	41566958	13118	Ascomycota	Chaetothyriales
NCBI	GCA_001599795.1_JCM_6030_assembly_v001	Exophiala calicioides	36366738		Ascomycota	Chaetothyriales
NCBI	GCF_000230625.1_Exop_derm_V1	Exophiala dermatitidis	26376767	9355	Ascomycota	Chaetothyriales
zbi.ee		Exophiala dermatitidis	26370000		Ascomycota	Chaetothyriales
Mycocosm	Chen Z et al., 2014	Exophiala dermatitidis UT8656	26350763	9562	Ascomycota	Chaetothyriales
NCBI	GCA_003955835.1_ASM395583v1	Exophiala lecanii-corni	34420695		Ascomycota	Chaetothyriales
Mycocosm		Exophiala limosus JF 03-4F Slimy v1.0	28227525	11358	Ascomycota	Chaetothyriales
NCBI	GCF_000836275.1_Exop_meso_CBS40295_V1	Exophiala mesophila	29273723	9232	Ascomycota	Chaetothyriales
Mycocosm	Teixeira MM et al., 2017	Exophiala mesophila CBS40295	29273723	10347	Ascomycota	Chaetothyriales
NCBI	GCF_000835515.1_Exop_olig_CBS72588_V1	Exophiala oligosperma	38224514	11937	Ascomycota	Chaetothyriales
Mycocosm	Teixeira MM et al., 2017	Exophiala oligosperma CBS72588	38224514	13234	Ascomycota	Chaetothyriales
NCBI	GCA_010883475.1_ASM1088347v1	Exophiala phaeomuriformis	25868297		Ascomycota	Chaetothyriales
NCBI	GCA_000835395.1_Exop_side_CBS121828_V1	Exophiala sideris	29505589	10228	Ascomycota	Chaetothyriales
Mycocosm	Teixeira MM et al., 2017	Exophiala sideris CBS121828	29505589	11120	Ascomycota	Chaetothyriales
Mycocosm		Exophiala sp. JF 06-1F Fuzzy v1.0	36371821	13998	Ascomycota	Chaetothyriales
NCBI	GCF_000836115.1_Exop_spin_CBS89968_V1	Exophiala spinifera	32912349	12107	Ascomycota	Chaetothyriales
Mycocosm	Teixeira MM et al., 2017	Exophiala spinifera CBS89968	32912349	12049	Ascomycota	Chaetothyriales
Mycocosm		Exophiala viscosium JF 03-3F Goopy v1.0	28289675	11344	Ascomycota	Chaetothyriales
NCBI	GCF_000835505.1_Exop_xeno_CBS118157_V1	Exophiala xenobiotica	31405760	12072	Ascomycota	Chaetothyriales
Mycocosm	Teixeira MM et al., 2017	Exophiala xenobiotica CBS118157	31405760	13187	Ascomycota	Chaetothyriales
NCBI	GCA_019453395.1_ASM1945339v1	Exserohilum rostratum	35191243		Ascomycota	Pleosporales
NCBI	GCF_000359705.1_Setospaeria_trucica_Et28A_v1.0	Exserohilum turcica	43013545	11833	Ascomycota	Pleosporales
NCBI	GCA_000504385.2_ASM50438v2	Exutisphaerella laricina	26520711		Ascomycota	Mycosphaerellales
NCBI	GCA_000733355.1_ASM73335v1	Falciphora oryzae	50779446		Ascomycota	Magnaporthales
Mycocosm		Fellomyces penicillatus Phaff54-35 v1.0	21049006	8340	Basidiomycota	Tremellales
Mycocosm		Fenestella fenestrata ATCC 66461 v1.0	32694302	11804	Ascomycota	Pleosporales
Mycocosm		Fennellomyces linderi CBS 158.54 v1.0	45939458	12952	Mucoromycota	Mucorales
zbi.ee		Fennellomyces sp.	45900000		Mucoromycota	Mucorales
Mycocosm		Fennellomyces sp. T-0311 v1.0	45897337	14128	Mucoromycota	Mucorales
NCBI	GCF_000313525.1_ASM31352v1	Fibroporia radiculosa	28378039	9262	Basidiomycota	Polyporales
zbi.ee		Fibroporia radiculosa	28380000		Basidiomycota	Polyporales
Mycocosm	Tang JD et al., 2012	Fibroporia radiculosa TFFH 294	28378039	9262	Basidiomycota	Polyporales
zbi.ee		Fibularhizoctonia sp.	95130000		Basidiomycota	Atheliales
NCBI	GCA_001630335.1_Fibsp1	Fibularhizoctonia sp. CBS 109695	95118143	33034	Basidiomycota	Atheliales
Mycocosm		Fibulobasidium inconspicuum Phaff89-39 v1.0	20291509	8148	Basidiomycota	Tremellales
Mycocosm	Nagy LG et al., 2016	Fibulorhizoctonia psychrophila CBS 109695 v1.0	95125689	32946	Basidiomycota	Atheliales
Mohanta & Bae, 2015		Fibulorhizoctonia sp.	95130000	32946	Basidiomycota	Atheliales
NCBI	GCA_019201745.1_ASM1920174v1	Filobasidium floriforme	26438809	7227	Basidiomycota	Filobasidiales
Mycocosm		Filobasidium floriforme CBS 6241 v1.0	27469088	8319	Basidiomycota	Filobasidiales
NCBI	GCA_001600055.1_JCM_11695_assembly_v001	Filobasidium wieringae	19781320		Basidiomycota	Filobasidiales
Mycocosm		Filobasidium wieringae UCDFST 05-544 v1.0	19655301	7467	Basidiomycota	Filobasidiales
Mycocosm		Fimicolochytrium jonesii JEL569 v1.0	30619153	10067	Chytridiomycota	Spizellomycetales
NCBI	GCA_000934395.1_Fishe1	Fistulina hepatica	33847808	11384	Basidiomycota	Agaricales
zbi.ee		Fistulina hepatica	33850000		Basidiomycota	Agaricales
Mycocosm	Floudas D et al., 2015	Fistulina hepatica v1.0	33847808	11244	Basidiomycota	Agaricales
Mycocosm		Flagelloscypha sp. PMI_526 v1.0	72728845	19929	Basidiomycota	Agaricales
NCBI	GCA_015499995.1_Phoaln1	Flammula alnicola	75008219	19006	Basidiomycota	Agaricales
NCBI	GCA_015342475.1_ASM1534247v1	Flammulina filiformis	34976651		Basidiomycota	Agaricales
NCBI	GCA_011800155.1_ASM1180015v1	Flammulina velutipes	38126399		Basidiomycota	Agaricales
zbi.ee		Flammulina velutipes	35640000		Basidiomycota	Agaricales
zbi.ee		Flammulina velutipes	34790000		Basidiomycota	Agaricales
Mycocosm		Flavodon flavus 38 v1.0	31510012	11282	Basidiomycota	Polyporales
Mycocosm		Flavomyces fulophazii DSE8309 v1.0	42104155	12521	Ascomycota	Pleosporales
NCBI	GCA_009739215.1_ASM973921v1	Floccularia luteovirens	27003024		Basidiomycota	Agaricales
Mycocosm	Hage H et al., 2021	Fomes fomentarius CIRM-BRFM 1821 v1.0	40950972	14757	Basidiomycota	Polyporales
NCBI	GCF_000271605.1_Fomme1	Fomitiporia mediterranea	63354419	11411	Basidiomycota	Hymenochaetales
Mohanta & Bae, 2015		Fomitiporia mediterranea	63350000	11333	Basidiomycota	Hymenochaetales
zbi.ee		Fomitiporia mediterranea	63350000		Basidiomycota	Hymenochaetales
Mycocosm	Floudas D et al., 2012	Fomitiporia mediterranea v1.0	63354420	11333	Basidiomycota	Hymenochaetales
Mycocosm	Hage H et al., 2021	Fomitopsis betulina CIRM-BRFM 1772 v1.1	42863829	12070	Basidiomycota	Polyporales
NCBI	GCA_001937815.1_ASM193781v1	Fomitopsis palustris	43856698		Basidiomycota	Polyporales
zbi.ee		Fomitopsis palustris	43860000		Basidiomycota	Polyporales
NCBI	GCA_000344655.2_Fompi3	Fomitopsis pinicola	41614358	13991	Basidiomycota	Polyporales
Mohanta & Bae, 2015		Fomitopsis pinicola	46300000	13885	Basidiomycota	Polyporales
zbi.ee		Fomitopsis pinicola	46300000		Basidiomycota	Polyporales
zbi.ee		Fomitopsis pinicola	45980000		Basidiomycota	Polyporales
zbi.ee		Fomitopsis pinicola	41610000		Basidiomycota	Polyporales
Mycocosm	Floudas D et al., 2012	Fomitopsis pinicola FP-58527 SS1 v3.0	41614358	13885	Basidiomycota	Polyporales
NCBI	GCA_004679265.1_ASM467926v1	Fomitopsis rosea	36531131	11202	Basidiomycota	Polyporales
Mycocosm		Fomitopsis rosea Sig1Fomros20-ss v1.0	34744036	12672	Basidiomycota	Polyporales
NCBI	GCF_001651985.1_ASM165198v1	Fonsecaea erecta	34747975	12120	Ascomycota	Chaetothyriales
Mycocosm	Vicente VA et al., N/D	Fonsecaea erecta CBS 125763	34747975	12090	Ascomycota	Chaetothyriales
NCBI	GCF_001642475.1_ASM164247v1	Fonsecaea monophora	35229797	12021	Ascomycota	Chaetothyriales
Mycocosm	Bombassaro A et al., 2016	Fonsecaea monophora CBS 269.37	35229797	11984	Ascomycota	Chaetothyriales
NCBI	GCF_000836435.1_Fons_mult_CBS_102226_V1	Fonsecaea multimorphosa	33447075	12404	Ascomycota	Chaetothyriales
Mycocosm	Teixeira MM et al., 2017	Fonsecaea multimorphosa CBS 102226	33447075	12369	Ascomycota	Chaetothyriales
NCBI	GCF_001646965.1_ASM164696v1	Fonsecaea nubica	33787447	11717	Ascomycota	Chaetothyriales
Mycocosm	Costa FF et al., 2016	Fonsecaea nubica CBS 269.64	33787447	11681	Ascomycota	Chaetothyriales
NCBI	GCF_000835455.1_Fons_pedr_CBS_271_37_V1	Fonsecaea pedrosoi	34688880	12568	Ascomycota	Chaetothyriales
Mycocosm	Teixeira MM et al., 2017	Fonsecaea pedrosoi CBS 271.37	34688880	12527	Ascomycota	Chaetothyriales
NCBI	GCA_011800825.1_ASM1180082v1	Fonsecaea pugnacius	34885084		Ascomycota	Chaetothyriales
NCBI	GCA_002778095.1_ASM277809v1	Fragosphaeria purpurea	34748420		Ascomycota	Ophiostomatales
NCBI	GCA_005059855.1_ASM505985v1	Friedmanniomyces endolithicus	46752167	18070	Ascomycota	Mycosphaerellales
Mycocosm	Coleine C et al., 2020	Friedmanniomyces endolithicus CCFEE 5311	46746488	18027	Ascomycota	Capnodiales
NCBI	GCA_005059865.1_ASM505986v1	Friedmanniomyces simplex	37790643	13786	Ascomycota	Mycosphaerellales
Mycocosm	Coleine C et al., 2020	Friedmanniomyces simplex CCFEE 5184	37790643	13766	Ascomycota	Capnodiales
NCBI	GCA_002224055.1_ASM222405v1	fungal sp. ARF18	46394168		Incertae cedis
NCBI	GCA_000292665.1_ASM29266v1	fungal sp. EF0021	44372120		Incertae cedis
NCBI	GCA_002939055.1_ASM293905v1	fungal sp. Mo6-1	25102947		Incertae cedis
NCBI	GCA_000836255.1_fungal_sp._No.11243_ver1.0	fungal sp. No.11243	21719822	9730	Incertae cedis
NCBI	GCA_002003505.1_fungal_sp._No.14919_ver1.0	fungal sp. No.14919	48734900	14739	Incertae cedis
NCBI	GCA_001599815.1_JCM_9210_assembly_v001	Furcasterigmium furcatum	40320693		Ascomycota	Glomerellales
NCBI	GCA_003086725.1_ASM308672v1	Furculomyces boomerangus	28123040	7627	Zoopagomycota	Harpellales
NCBI	GCA_017657105.1_ASM1765710v1	Fusarium acaciae-mearnsii	36922138		Ascomycota	Hypocreales
NCBI	GCA_013363215.1_ASM1336321v1	Fusarium acuminatum	46868008		Ascomycota	Hypocreales
NCBI	GCA_012932015.1_ASM1293201v1	Fusarium acutatum	43327976	14081	Ascomycota	Hypocreales
NCBI	GCA_017657045.1_ASM1765704v1	Fusarium aethiopicum	36818935		Ascomycota	Hypocreales
NCBI	GCA_001654545.1_ASM165454v1	Fusarium agapanthi	41955053		Ascomycota	Hypocreales
NCBI	GCA_013618265.1_ASM1361826v1	Fusarium albidum	36878855		Ascomycota	Hypocreales
NCBI	GCA_012931995.1_ASM1293199v1	Fusarium albosuccineum	50867201	17169	Ascomycota	Hypocreales
NCBI	GCA_002982035.1_ASM298203v1	Fusarium algeriense	49991184		Ascomycota	Hypocreales
NCBI	GCA_003947045.1_NRRL20438v1	Fusarium ambrosium	49042336	17420	Ascomycota	Hypocreales
NCBI	GCA_012977745.1_ASM1297774v1	Fusarium anguioides	38873566		Ascomycota	Hypocreales
NCBI	GCA_019189775.1_ASM1918977v1	Fusarium annulatum	45009810		Ascomycota	Hypocreales
NCBI	GCA_013364935.1_ASM1336493v1	Fusarium anthophilum	45757352	14797	Ascomycota	Hypocreales
NCBI	GCA_013618295.1_ASM1361829v1	Fusarium armeniacum	37088963		Ascomycota	Hypocreales
NCBI	GCA_001717845.1_ASM171784v1	Fusarium asiaticum	36526733		Ascomycota	Hypocreales
NCBI	GCA_012932025.1_ASM1293202v1	Fusarium austroafricanum	45682287	14502	Ascomycota	Hypocreales
NCBI	GCA_017657035.1_ASM1765703v1	Fusarium austroamericanum	37177464		Ascomycota	Hypocreales
NCBI	GCA_019055285.1_ASM1905528v1	Fusarium avenaceum	42461981		Ascomycota	Hypocreales
NCBI	GCA_013186375.1_ASM1318637v1	Fusarium aywerte	36046391		Ascomycota	Hypocreales
NCBI	GCA_001680625.1_ASM168062v1	Fusarium azukicola	51307981		Ascomycota	Hypocreales
NCBI	GCA_012977765.1_ASM1297776v1	Fusarium babinda	43779518		Ascomycota	Hypocreales
NCBI	GCA_013623355.1_ASM1362335v1	Fusarium bactridioides	42869842		Ascomycota	Hypocreales
Mycocosm		Fusarium bataticola FSSC 23 v1.0	50406540	16777	Ascomycota	Hypocreales
NCBI	GCA_013186755.1_ASM1318675v1	Fusarium begoniae	43933904		Ascomycota	Hypocreales
NCBI	GCA_002980475.2_ASM298047v2	Fusarium beomiforme	46521357	14521	Ascomycota	Hypocreales
NCBI	GCA_017656985.1_ASM1765698v1	Fusarium boothii	36363344		Ascomycota	Hypocreales
NCBI	GCA_018886245.1_Fb-HN-1	Fusarium brachygibbosum	40359588		Ascomycota	Hypocreales
NCBI	GCA_017656955.1_ASM1765695v1	Fusarium brasilicum	37002032		Ascomycota	Hypocreales
NCBI	GCA_001680685.1_ASM168068v1	Fusarium brasiliense	49382781		Ascomycota	Hypocreales
NCBI	GCA_013363135.1_ASM1336313v1	Fusarium brevicatenulatum	42451739		Ascomycota	Hypocreales
NCBI	GCA_014822075.1_ASM1482207v1	Fusarium buharicum	36065887		Ascomycota	Hypocreales
NCBI	GCA_013758895.1_ASM1375889v1	Fusarium bulbicola	43605813	14231	Ascomycota	Hypocreales
NCBI	GCA_002980515.1_ASM298051v1	Fusarium burgessii	49328922		Ascomycota	Hypocreales
NCBI	GCA_014899095.1_ASM1489909v1	Fusarium buxicola	35238955		Ascomycota	Hypocreales
NCBI	GCA_013624355.1_ASM1362435v1	Fusarium caatingaense	37767185		Ascomycota	Hypocreales
NCBI	GCA_004367475.1_Fusarium_camptoceras_NRRL_13381	Fusarium camptoceras	36761704		Ascomycota	Hypocreales
NCBI	GCA_019055205.1_ASM1905520v1	Fusarium cerealis	36537740		Ascomycota	Hypocreales
NCBI	GCA_011034095.1_ASM1103409v1	Fusarium cf. aywerte	40249080		Ascomycota	Hypocreales
NCBI	GCA_011033785.1_ASM1103378v1	Fusarium cf. falciforme	59296905		Ascomycota	Hypocreales
NCBI	GCA_011035825.1_ASM1103582v1	Fusarium cf. hostae	54211596		Ascomycota	Hypocreales
NCBI	GCA_011036685.1_ASM1103668v1	Fusarium cf. nygamai	44711280		Ascomycota	Hypocreales
NCBI	GCA_011033385.1_ASM1103338v1	Fusarium cf. solani	55022385		Ascomycota	Hypocreales
NCBI	GCA_011035275.1_ASM1103527v1	Fusarium cf. verticillioides	42665356		Ascomycota	Hypocreales
NCBI	GCA_014898915.1_ASM1489891v1	Fusarium chlamydosporum	37919972		Ascomycota	Hypocreales
NCBI	GCA_000497325.3_ASM49732v3	Fusarium circinatum	43949211		Ascomycota	Hypocreales
NCBI	GCA_004367485.1_FIESC_29_NRRL_66334_ITEM_10392	Fusarium citri	37871789		Ascomycota	Hypocreales
NCBI	GCA_004367155.1_FIESC_5_NRRL_66337_ITEM_11348	Fusarium clavum	38600640		Ascomycota	Hypocreales
NCBI	GCF_003316985.1_ASM331698v1	Fusarium coffeatum	37769732	11779	Ascomycota	Hypocreales
NCBI	GCA_013781345.1_ASM1378134v1	Fusarium coicis	42721782	13908	Ascomycota	Hypocreales
NCBI	GCA_001599515.1_JCM_11502_assembly_v001	Fusarium commune	46178503		Ascomycota	Hypocreales
Mycocosm		Fusarium commune MPI-SDFR-AT-0072 v1.0	48370669	15731	Ascomycota	Hypocreales
NCBI	GCA_014824425.1_ASM1482442v1	Fusarium concentricum	43124130		Ascomycota	Hypocreales
NCBI	GCA_013184415.1_ASM1318441v1	Fusarium concolor	49597792		Ascomycota	Hypocreales
NCBI	GCA_013184455.1_ASM1318445v1	Fusarium continuum	38094324		Ascomycota	Hypocreales
NCBI	GCA_017656915.1_ASM1765691v1	Fusarium cortaderiae	37069992		Ascomycota	Hypocreales
Mycocosm		Fusarium cucurbiticola FSSC 10 v1.0	42448309	12147	Ascomycota	Hypocreales
NCBI	GCA_016952355.1_ASM1695235v1	Fusarium culmorum	37658711	11785	Ascomycota	Hypocreales
Mycocosm	Urban M et al., 2016	Fusarium culmorum UK99	41928875	12472	Ascomycota	Hypocreales
NCBI	GCA_001680505.1_ASM168050v1	Fusarium cuneirostrum	49007756		Ascomycota	Hypocreales
NCBI	GCA_014824385.1_ASM1482438v1	Fusarium cyanostomum	38352355		Ascomycota	Hypocreales
NCBI	GCA_013266205.1_ASM1326620v1	Fusarium decemcellulare	53686487	18126	Ascomycota	Hypocreales
NCBI	GCA_013396175.1_ASM1339617v1	Fusarium denticulatum	43161494	14097	Ascomycota	Hypocreales
NCBI	GCA_013623525.1_ASM1362352v1	Fusarium dimerum	37608502		Ascomycota	Hypocreales
NCBI	GCA_013186775.1_ASM1318677v1	Fusarium dlaminii	44062281		Ascomycota	Hypocreales
NCBI	GCA_013618395.1_ASM1361839v1	Fusarium domesticum	32578673		Ascomycota	Hypocreales
NCBI	GCA_003313175.1_ASM331317v1	Fusarium equiseti	40776005		Ascomycota	Hypocreales
NCBI	GCA_002168265.2_ASM216826v2	Fusarium euwallaceae	48274071		Ascomycota	Hypocreales
NCBI	GCA_013363125.1_ASM1336312v1	Fusarium falciforme	48199831		Ascomycota	Hypocreales
NCBI	GCA_004367175.1_FIESC_12_NRRL_66336_ITEM_11294	Fusarium flagelliforme	40439101		Ascomycota	Hypocreales
NCBI	GCA_003947005.1_NRRL62606.SPAdes	Fusarium floridanum	47429815	16934	Ascomycota	Hypocreales
NCBI	GCA_013623845.1_ASM1362384v1	Fusarium foetens	46264209		Ascomycota	Hypocreales
NCBI	GCA_003353625.1_ASM335362v1	Fusarium fracticaudum	46252763		Ascomycota	Hypocreales
NCBI	GCF_900079805.1_Fusarium_fujikuroi_IMI58289_V2	Fusarium fujikuroi	43832314	14943	Ascomycota	Hypocreales
zbi.ee		Fusarium fujikuroi	43830000		Ascomycota	Hypocreales
Mycocosm	Wiemann P et al., N/D	Fusarium fujikuroi IMI 58289	43832314	14813	Ascomycota	Hypocreales
NCBI	GCA_013266175.1_ASM1326617v1	Fusarium gaditjirri	41888603	13454	Ascomycota	Hypocreales
NCBI	GCA_017656835.1_ASM1765683v1	Fusarium gerlachii	36573545		Ascomycota	Hypocreales
NCBI	GCA_013396165.1_ASM1339616v1	Fusarium globosum	44598021	14590	Ascomycota	Hypocreales
NCBI	GCA_014899075.1_ASM1489907v1	Fusarium goolgardi	34842037		Ascomycota	Hypocreales
NCBI	GCF_000240135.3_ASM24013v3	Fusarium graminearum PH-1	36458046	13715	Ascomycota	Hypocreales
Mycocosm	Cuomo CA et al., 2007	Fusarium graminearum v1.0	36446046	13322	Ascomycota	Hypocreales
Mycocosm		Fusarium graminearum Z3639 v2.0	37170653	12233	Ascomycota	Hypocreales
NCBI	GCA_013266165.1_ASM1326616v1	Fusarium graminum	34983573	11163	Ascomycota	Hypocreales
NCBI	GCA_013186795.1_ASM1318679v1	Fusarium guttiforme	43290262		Ascomycota	Hypocreales
NCBI	GCA_010015875.1_ASM1001587v1	Fusarium haematococcum	51904974		Ascomycota	Hypocreales
NCBI	GCA_013618405.1_ASM1361840v1	Fusarium hainanense	36640049		Ascomycota	Hypocreales
NCBI	GCA_013396295.1_ASM1339629v1	Fusarium heterosporum	35674141	11332	Ascomycota	Hypocreales
NCBI	GCA_002234235.1_Hy9	Fusarium hostae	54581980		Ascomycota	Hypocreales
NCBI	GCA_004366955.1_ASM436695v1	Fusarium humuli	39161334		Ascomycota	Hypocreales
NCBI	GCA_013623515.1_ASM1362351v1	Fusarium illudens	40316279		Ascomycota	Hypocreales
NCBI	GCA_004367075.1_FIESC_23_NRRL_66325_ITEM_7155	Fusarium incarnatum	37491574		Ascomycota	Hypocreales
NCBI	GCA_004367085.1_FIESC_15_NRRL_31160	Fusarium irregulare	37441600		Ascomycota	Hypocreales
NCBI	GCA_003698175.1_Fus_sp_AF-12_v1.0	Fusarium kuroshium	46636844	16661	Ascomycota	Hypocreales
NCBI	GCA_013184315.1_ASM1318431v1	Fusarium kyushuense	36015118		Ascomycota	Hypocreales
NCBI	GCA_018104275.1_ASM1810427v1	Fusarium langsethiae	59637819		Ascomycota	Hypocreales
Mycocosm	LysÃ¸e E et al., 2016	Fusarium langsethiae Fl201059	37543021	11940	Ascomycota	Hypocreales
NCBI	GCA_014898835.1_ASM1489883v1	Fusarium lateritium	46885457		Ascomycota	Hypocreales
NCBI	GCA_013618495.1_ASM1361849v1	Fusarium longipes	35311369		Ascomycota	Hypocreales
NCBI	GCA_017656775.1_ASM1765677v1	Fusarium louisianense	36237652		Ascomycota	Hypocreales
NCBI	GCA_013184325.1_ASM1318432v1	Fusarium luffae	37413695		Ascomycota	Hypocreales
NCBI	GCA_014898885.1_ASM1489888v1	Fusarium lyarnte (nom. inval.)	43920991		Ascomycota	Hypocreales
NCBI	GCF_900044065.1_Genome_assembly_version_1	Fusarium mangiferae	46292722	16142	Ascomycota	Hypocreales
Mycocosm	Niehaus EM et al., 2016	Fusarium mangiferae MRC7560	46292722	15804	Ascomycota	Hypocreales
NCBI	GCA_017656785.1_ASM1765678v1	Fusarium meridionale	36895363		Ascomycota	Hypocreales
NCBI	GCA_017656815.1_ASM1765681v1	Fusarium meridionale x Fusarium asiaticum	36114347		Ascomycota	Hypocreales
NCBI	GCA_017656745.1_ASM1765674v1	Fusarium mesoamericanum	36791064		Ascomycota	Hypocreales
NCBI	GCA_001633045.1_ASM163304v1	Fusarium metavorans	46940970		Ascomycota	Hypocreales
NCBI	GCA_013396015.1_ASM1339601v1	Fusarium mexicanum	44021866	14387	Ascomycota	Hypocreales
NCBI	GCA_014898875.1_ASM1489887v1	Fusarium miscanthi	40939057		Ascomycota	Hypocreales
NCBI	GCA_013396205.1_ASM1339620v1	Fusarium mundagurra	49121928	15666	Ascomycota	Hypocreales
NCBI	GCA_019915245.1_ASM1991524v1	Fusarium musae	44015302	13963	Ascomycota	Hypocreales
NCBI	GCA_004367095.1_FIESC_25_NRRL_66324_ITEM_6748	Fusarium nanum	37152391		Ascomycota	Hypocreales
NCBI	GCA_013396005.1_ASM1339600v1	Fusarium napiforme	42092515	13896	Ascomycota	Hypocreales
NCBI	GCA_014898925.1_ASM1489892v1	Fusarium nelsonii	41372681		Ascomycota	Hypocreales
NCBI	GCA_013623595.1_ASM1362359v1	Fusarium nematophilum	52519516		Ascomycota	Hypocreales
NCBI	GCA_006518225.1_ASM651822v1	Fusarium neocosmosporiellum	54037528		Ascomycota	Hypocreales
NCBI	GCA_017656675.1_ASM1765667v1	Fusarium nepalense	35847779		Ascomycota	Hypocreales
NCBI	GCA_013184375.1_ASM1318437v1	Fusarium newnesense	48754646		Ascomycota	Hypocreales
NCBI	GCA_013623555.1_ASM1362355v1	Fusarium nisikadoi	40881803		Ascomycota	Hypocreales
NCBI	GCA_014898975.1_ASM1489897v1	Fusarium nodosum	35673764		Ascomycota	Hypocreales
NCBI	GCA_012977755.1_ASM1297775v1	Fusarium nurragi	35480406		Ascomycota	Hypocreales
NCBI	GCA_001262555.1_ASM126255v1	Fusarium nygamai	51615029		Ascomycota	Hypocreales
NCBI	GCF_000260195.1_FO_II5_V1	Fusarium odoratissimum NRRL	46553780	16968	Ascomycota	Hypocreales
NCBI	GCF_000271745.1_FO_FOSC_3_a_V1	Fusarium oxysporum	47906303	17635	Ascomycota	Hypocreales
zbi.ee		Fusarium oxysporum	84760000		Ascomycota	Hypocreales
zbi.ee		Fusarium oxysporum	61360000		Ascomycota	Hypocreales
zbi.ee		Fusarium oxysporum	59900000		Ascomycota	Hypocreales
zbi.ee		Fusarium oxysporum	55190000		Ascomycota	Hypocreales
zbi.ee		Fusarium oxysporum	54030000		Ascomycota	Hypocreales
zbi.ee		Fusarium oxysporum	53580000		Ascomycota	Hypocreales
zbi.ee		Fusarium oxysporum	53500000		Ascomycota	Hypocreales
zbi.ee		Fusarium oxysporum	52910000		Ascomycota	Hypocreales
zbi.ee		Fusarium oxysporum	49660000		Ascomycota	Hypocreales
zbi.ee		Fusarium oxysporum	49360000		Ascomycota	Hypocreales
zbi.ee		Fusarium oxysporum	48640000		Ascomycota	Hypocreales
zbi.ee		Fusarium oxysporum	47910000		Ascomycota	Hypocreales
zbi.ee		Fusarium oxysporum	46550000		Ascomycota	Hypocreales
Mycocosm		Fusarium oxysporum f. sp. albedinis isolate 9 v1.0	65559131	19411	Ascomycota	Hypocreales
Mycocosm	DeIulio GA et al., 2018	Fusarium oxysporum f. sp. conglutinans race 2 54008 (PHW808)	53575352	26246	Ascomycota	Hypocreales
Mycocosm	DeIulio GA et al., 2018	Fusarium oxysporum f. sp. cubense tropical race 4 54006 (II5)	46553780	22487	Ascomycota	Hypocreales
Mycocosm	Ma LJ et al., 2010	Fusarium oxysporum f. sp. lycopersici 4287 v2	61357934	27347	Ascomycota	Hypocreales
Mycocosm	DeIulio GA et al., 2018	Fusarium oxysporum f. sp. lycopersici MN25 (FoMN25) NRRL 54003	48637398	24733	Ascomycota	Hypocreales
Mycocosm		Fusarium oxysporum f. sp. matthiolae PHW726	57218285	17996	Ascomycota	Hypocreales
Mycocosm	Ma LJ et al., 2014	Fusarium oxysporum f. sp. melonis (FoMelon) NRRL 26406	54034280	26719	Ascomycota	Hypocreales
Mycocosm	Williams AH et al., 2016	Fusarium oxysporum f. sp. pisi HDV247	55188216	26378	Ascomycota	Hypocreales
Mycocosm		Fusarium oxysporum f. sp. pisi T415 v1.0	55839562	18001	Ascomycota	Hypocreales
Mycocosm	DeIulio GA et al., 2018	Fusarium oxysporum f. sp. radicis-lycopersici 26381 (CL57)	49359289	24739	Ascomycota	Hypocreales
Mycocosm	DeIulio GA et al., 2018	Fusarium oxysporum f. sp. raphani 54005	53499362	25666	Ascomycota	Hypocreales
Mycocosm	DeIulio GA et al., 2018	Fusarium oxysporum f. sp. vasinfectum 25433 (Cotton)	52914414	25216	Ascomycota	Hypocreales
Mycocosm		Fusarium oxysporum f.sp. cubense II5 v2.0	49425076	16048	Ascomycota	Hypocreales
Mycocosm		Fusarium oxysporum F10-03 v1.0	53562701	17114	Ascomycota	Hypocreales
Mycocosm		Fusarium oxysporum F10-04 v1.0	57881757	18482	Ascomycota	Hypocreales
Mycocosm		Fusarium oxysporum F10-08 v1.0	55964343	17958	Ascomycota	Hypocreales
Mycocosm		Fusarium oxysporum F10-10 v1.0	53047923	16942	Ascomycota	Hypocreales
Mycocosm		Fusarium oxysporum F2-01 v1.0	56590980	17966	Ascomycota	Hypocreales
Mycocosm		Fusarium oxysporum F2-02 v1.0	55422652	17736	Ascomycota	Hypocreales
Mycocosm		Fusarium oxysporum F2-04 v1.0	56628223	17876	Ascomycota	Hypocreales
Mycocosm		Fusarium oxysporum F2-06 v1.0	55311470	17672	Ascomycota	Hypocreales
Mycocosm		Fusarium oxysporum F2-07 v1.0	53956119	17461	Ascomycota	Hypocreales
Mycocosm	DeIulio GA et al., 2018	Fusarium oxysporum Fo47	49664628	24818	Ascomycota	Hypocreales
Mycocosm	Wang B et al., 2020	Fusarium oxysporum Fo47 v2.0	50358849	16207	Ascomycota	Hypocreales
Mycocosm	Fokkens L et al., 2020	Fusarium oxysporum Fo5176 v1.0	67983296	19130	Ascomycota	Hypocreales
Mycocosm		Fusarium oxysporum MPI-CAGE-CH-0212 v1.0	55719217	17726	Ascomycota	Hypocreales
Mycocosm		Fusarium oxysporum MPI-SDFR-AT-0094 v1.0	52242347	17445	Ascomycota	Hypocreales
Mycocosm		Fusarium oxysporum MRL8996 v1.0	50071586	16631	Ascomycota	Hypocreales
Mycocosm		Fusarium oxysporum NRRL 26365	48455509	16047	Ascomycota	Hypocreales
Mycocosm	DeIulio GA et al., 2018	Fusarium oxysporum NRRL 32931	47906303	23735	Ascomycota	Hypocreales
NCBI	GCA_014899045.1_ASM1489904v1	Fusarium palustre	37016938		Ascomycota	Hypocreales
NCBI	GCA_013623535.1_ASM1362353v1	Fusarium penzigii	36309415		Ascomycota	Hypocreales
NCBI	GCA_013364925.1_ASM1336492v1	Fusarium phaseoli	46088838		Ascomycota	Hypocreales
NCBI	GCA_013396025.1_ASM1339602v1	Fusarium phyllophilum	43389320	14160	Ascomycota	Hypocreales
NCBI	GCA_002165215.1_FUSPIN1.0	Fusarium pininemorale	47778485		Ascomycota	Hypocreales
NCBI	GCA_019609905.1_ASM1960990v1	Fusarium poae	44000513	14131	Ascomycota	Hypocreales
Mycocosm	Vanheule A et al., 2016	Fusarium poae 2516	46476831	14740	Ascomycota	Hypocreales
NCBI	GCA_002093855.1_ASM209385v1	Fusarium praegraminearum	35314756		Ascomycota	Hypocreales
NCBI	GCF_900067095.1_F._proliferatum_ET1_version_1	Fusarium proliferatum	45210324	16502	Ascomycota	Hypocreales
Mycocosm	Niehaus EM et al., 2016	Fusarium proliferatum ET1	45210324	16143	Ascomycota	Hypocreales
Mycocosm	Niehaus EM et al., 2016	Fusarium proliferatum NRRL 62905	43166078	15254	Ascomycota	Hypocreales
NCBI	GCA_011320165.1_ASM1132016v1	Fusarium protoensiforme	45455580		Ascomycota	Hypocreales
NCBI	GCA_013395995.1_ASM1339599v1	Fusarium pseudoanthophilum	42829214	14088	Ascomycota	Hypocreales
NCBI	GCA_013396035.1_ASM1339603v1	Fusarium pseudocircinatum	43320561	14263	Ascomycota	Hypocreales
NCBI	GCF_000303195.2_FP7	Fusarium pseudograminearum	36973259	12397	Ascomycota	Hypocreales
zbi.ee		Fusarium pseudograminearum	37070000		Ascomycota	Hypocreales
zbi.ee		Fusarium pseudograminearum	36930000		Ascomycota	Hypocreales
zbi.ee		Fusarium pseudograminearum	36180000		Ascomycota	Hypocreales
Mycocosm	Gardiner DM et al., 2012	Fusarium pseudograminearum CS3096	36330246	12395	Ascomycota	Hypocreales
NCBI	GCA_013186785.1_ASM1318678v1	Fusarium pseudonygamai	42198904		Ascomycota	Hypocreales
NCBI	GCA_013186855.1_ASM1318685v1	Fusarium ramigenum	46511936		Ascomycota	Hypocreales
NCBI	GCA_017562085.1_Fr_YP04	Fusarium redolens	52841013		Ascomycota	Hypocreales
Mycocosm		Fusarium redolens MPI-CAGE-AT-0023 v1.0	52563400	17051	Ascomycota	Hypocreales
NCBI	GCA_017140155.1_ASM1714015v1	Fusarium rusci	32968512		Ascomycota	Hypocreales
NCBI	GCA_017165645.1_ASM1716564v1	Fusarium sacchari	45739938		Ascomycota	Hypocreales
NCBI	GCA_001567575.1_Fsamv1.0	Fusarium sambucinum	37784234		Ascomycota	Hypocreales
NCBI	GCA_013266185.1_ASM1326618v1	Fusarium sarcochroum	46449918	14827	Ascomycota	Hypocreales
NCBI	GCA_004367495.1_Fusarium_scirpi_NRRL_66328	Fusarium scirpi	39626180		Ascomycota	Hypocreales
NCBI	GCA_013363185.1_ASM1336318v1	Fusarium secorum	51208246		Ascomycota	Hypocreales
NCBI	GCA_013623625.1_ASM1362362v1	Fusarium setosum	46212637		Ascomycota	Hypocreales
NCBI	GCA_014898995.1_ASM1489899v1	Fusarium sibiricum	40622015		Ascomycota	Hypocreales
NCBI	GCA_019843635.1_ASM1984363v1	Fusarium siculi	44991346		Ascomycota	Hypocreales
NCBI	GCA_002215905.1_ASM221590v1	Fusarium solani	45813297		Ascomycota	Hypocreales
Mycocosm		Fusarium solani FSSC 5 v1.0	52932111	17656	Ascomycota	Hypocreales
NCBI	GCA_017579625.1_ASM1757962v1	Fusarium sororula	47806863		Ascomycota	Hypocreales
NCBI	GCA_014884825.1_ASM1488482v1	Fusarium sp. 190-020-2	50196770		Ascomycota	Hypocreales
NCBI	GCA_003946995.1_NRRL62579.SPAdes	Fusarium sp. AF-4	48659138	17904	Ascomycota	Hypocreales
NCBI	GCA_003947015.1_NRRL62590.SPAdes	Fusarium sp. AF-6	43121288	15456	Ascomycota	Hypocreales
NCBI	GCA_003946985.1_NRRL62584.SPAdes	Fusarium sp. AF-8	47520037	16432	Ascomycota	Hypocreales
NCBI	GCA_013416785.2_ASM1341678v2	Fusarium sp. BWC1	27219291		Ascomycota	Hypocreales
NCBI	GCA_017656595.1_ASM1765659v1	Fusarium sp. CBS 123663	36234860		Ascomycota	Hypocreales
NCBI	GCA_014764975.1_SF-1-001	Fusarium sp. DS 682	56063992	15376	Ascomycota	Hypocreales
Mycocosm		Fusarium sp. FIESC 12 MPI-CAGE-AA-0113 v1.0	40328194	13580	Ascomycota	Hypocreales
NCBI	GCA_014885045.1_ASM1488504v1	Fusarium sp. 'flavolapis'	45013400		Ascomycota	Hypocreales
NCBI	GCA_013618385.1_ASM1361838v1	Fusarium sp. FSAMSC_23	37864504		Ascomycota	Hypocreales
Mycocosm		Fusarium sp. FSSC 11 v1.0	52615764	17092	Ascomycota	Hypocreales
NCBI	GCA_000966855.1_ASM96685v1	Fusarium sp. JS1030	53748257		Ascomycota	Hypocreales
NCBI	GCA_000966865.1_ASM96686v1	Fusarium sp. JS626	42866936		Ascomycota	Hypocreales
NCBI	GCA_013624395.1_ASM1362439v1	Fusarium sp. KOD 1611	38904783		Ascomycota	Hypocreales
NCBI	GCA_002234255.1_Na10	Fusarium sp. Na10	46623205		Ascomycota	Hypocreales
NCBI	GCA_013010345.1_ASM1301034v1	Fusarium sp. NRRL 22101	65634495		Ascomycota	Hypocreales
NCBI	GCA_013755755.1_ASM1375575v1	Fusarium sp. NRRL 25184	48354098		Ascomycota	Hypocreales
NCBI	GCA_013396255.1_ASM1339625v1	Fusarium sp. NRRL 25303	43724536	14388	Ascomycota	Hypocreales
NCBI	GCA_013759095.1_ASM1375909v1	Fusarium sp. NRRL 29148	40716253		Ascomycota	Hypocreales
NCBI	GCA_013759115.1_ASM1375911v1	Fusarium sp. NRRL 47473	43442711		Ascomycota	Hypocreales
NCBI	GCA_013396095.1_ASM1339609v1	Fusarium sp. NRRL 52700	42989975	13548	Ascomycota	Hypocreales
NCBI	GCA_013759125.1_ASM1375912v1	Fusarium sp. NRRL 53293	43979131		Ascomycota	Hypocreales
NCBI	GCA_013184445.1_ASM1318444v1	Fusarium sp. NRRL 53497	44200128		Ascomycota	Hypocreales
NCBI	GCA_013186425.2_ASM1318642v2	Fusarium sp. NRRL 62610	46117750		Ascomycota	Hypocreales
NCBI	GCA_012978555.1_ASM1297855v1	Fusarium sp. NRRL 62941	48125938		Ascomycota	Hypocreales
NCBI	GCA_013186395.1_ASM1318639v1	Fusarium sp. NRRL 62944	47993716		Ascomycota	Hypocreales
NCBI	GCA_012978535.1_ASM1297853v1	Fusarium sp. NRRL 62957	43824757		Ascomycota	Hypocreales
NCBI	GCA_013186415.1_ASM1318641v1	Fusarium sp. NRRL 66088	48686069		Ascomycota	Hypocreales
NCBI	GCA_013266265.1_ASM1326626v1	Fusarium sp. NRRL 66182	48025651	16534	Ascomycota	Hypocreales
NCBI	GCA_004367055.1_FIESC_33_NRRL_66335_ITEM_10395	Fusarium sp. NRRL 66335	39032402		Ascomycota	Hypocreales
NCBI	GCA_014824365.1_ASM1482436v1	Fusarium sp. NRRL 66894	52557575		Ascomycota	Hypocreales
NCBI	GCA_014824405.1_ASM1482440v1	Fusarium sp. NRRL 66896	50697708		Ascomycota	Hypocreales
NCBI	GCA_013416755.1_ASM1341675v1	Fusarium sp. QHM	42105543		Ascomycota	Hypocreales
NCBI	GCA_020137375.1_ASM2013737v1	Fusarium sp. RP-2020a	36995121		Ascomycota	Hypocreales
NCBI	GCA_019054865.1_ASM1905486v1	Fusarium sp. S18/2	36558494		Ascomycota	Hypocreales
NCBI	GCA_019054735.1_ASM1905473v1	Fusarium sp. S18/39	39376409		Ascomycota	Hypocreales
NCBI	GCA_019054775.1_ASM1905477v1	Fusarium sp. S18/7	39071468		Ascomycota	Hypocreales
NCBI	GCA_019054715.1_ASM1905471v1	Fusarium sp. S19/10	39283611		Ascomycota	Hypocreales
NCBI	GCA_019192225.1_ASM1919222v1	Fusarium sp. TH15	46811982		Ascomycota	Hypocreales
NCBI	GCA_019054645.1_ASM1905464v1	Fusarium sporotrichioides	37952898		Ascomycota	Hypocreales
NCBI	GCA_017140175.1_ASM1714017v1	Fusarium staphyleae	32054995		Ascomycota	Hypocreales
NCBI	GCA_013186845.1_ASM1318684v1	Fusarium sterilihyphosum	46885414		Ascomycota	Hypocreales
NCBI	GCA_014822085.1_ASM1482208v1	Fusarium stilboides	46266392		Ascomycota	Hypocreales
NCBI	GCF_013396075.1_ASM1339607v1	Fusarium subglutinans	44178338	14040	Ascomycota	Hypocreales
NCBI	GCA_013623665.1_ASM1362366v1	Fusarium sublunatum	35749494		Ascomycota	Hypocreales
NCBI	GCA_003670145.1_ASM367014v1	Fusarium subtropicale	35376741		Ascomycota	Hypocreales
NCBI	GCA_013186925.1_ASM1318692v1	Fusarium succisae	45415709		Ascomycota	Hypocreales
NCBI	GCA_012977735.1_ASM1297773v1	Fusarium tanahbumbuense	37800359		Ascomycota	Hypocreales
NCBI	GCA_001513835.1_ASM151383v1	Fusarium temperatum	45458781		Ascomycota	Hypocreales
NCBI	GCA_013186935.1_ASM1318693v1	Fusarium thapsinum	40876319		Ascomycota	Hypocreales
NCBI	GCF_013396195.1_ASM1339619v1	Fusarium tjaetaba	43094252	14181	Ascomycota	Hypocreales
NCBI	GCA_014824505.1_ASM1482450v1	Fusarium torreyae	35989036		Ascomycota	Hypocreales
NCBI	GCA_013623875.1_ASM1362387v1	Fusarium torulosum	41267772		Ascomycota	Hypocreales
NCBI	GCA_013623685.1_ASM1362368v1	Fusarium transvaalense	37877147		Ascomycota	Hypocreales
NCBI	GCA_900382705.2_FTRI.INRA104.GCA2018.2	Fusarium tricinctum	42796142		Ascomycota	Hypocreales
Mycocosm		Fusarium tricinctum MPI-SDFR-AT-0044 v1.0	42232206	14043	Ascomycota	Hypocreales
Mycocosm		Fusarium tricinctum MPI-SDFR-AT-0068 v1.0	43693088	14106	Ascomycota	Hypocreales
NCBI	GCA_013363205.1_ASM1336320v1	Fusarium tuaranense	48885884		Ascomycota	Hypocreales
NCBI	GCA_001680535.1_ASM168053v1	Fusarium tucumaniae	48383620		Ascomycota	Hypocreales
NCBI	GCA_013364945.1_ASM1336494v1	Fusarium tupiense	45516439		Ascomycota	Hypocreales
NCBI	GCA_013186905.1_ASM1318690v1	Fusarium udum	44618335		Ascomycota	Hypocreales
NCBI	GCA_017656695.1_ASM1765669v1	Fusarium ussurianum	35921588		Ascomycota	Hypocreales
NCBI	GCF_000151355.1_v2.0	Fusarium vanettenii	51286497	15708	Ascomycota	Hypocreales
Mycocosm	Coleman JJ et al., 2009	Fusarium vanettenii 77-13-4 v2.0	51286497	15707	Ascomycota	Hypocreales
Mycocosm		Fusarium vanettenii T161 v1.0	53460856	17043	Ascomycota	Hypocreales
Mycocosm		Fusarium vanettenii T2 v1.0	60992173	18837	Ascomycota	Hypocreales
Mycocosm		Fusarium vanettenii T299, FSSC 11 v1.0	54425929	17256	Ascomycota	Hypocreales
Mycocosm		Fusarium vanettenii T31 FSSC 11 v1.0	52053908	16729	Ascomycota	Hypocreales
Mycocosm		Fusarium vanettenii T77, FSSC 11 v1.0	54392499	17174	Ascomycota	Hypocreales
NCBI	GCF_900007375.1_ASM90000737v1	Fusarium venenatum	38660186	14830	Ascomycota	Hypocreales
Mycocosm		Fusarium venenatum MPI-CAGE-CH-0201 v1.0	37452605	12845	Ascomycota	Hypocreales
NCBI	GCA_013623725.1_ASM1362372v1	Fusarium ventricosum	36526469		Ascomycota	Hypocreales
NCBI	GCA_013623715.1_ASM1362371v1	Fusarium verrucosum	34167378		Ascomycota	Hypocreales
NCBI	GCF_000149555.1_ASM14955v1	Fusarium verticillioides	41844914	16286	Ascomycota	Hypocreales
Mycocosm	Ma LJ et al., 2010	Fusarium verticillioides 7600 v2	41776161	20553	Ascomycota	Hypocreales
NCBI	GCA_019191175.1_ASM1919117v1	Fusarium veterinarium	48079010		Ascomycota	Hypocreales
NCBI	GCA_000585705.1_Fusarium_virguliforme_1.0	Fusarium virguliforme	50448805		Ascomycota	Hypocreales
NCBI	GCA_017656575.1_ASM1765657v1	Fusarium vorosii	35995919		Ascomycota	Hypocreales
NCBI	GCA_013183765.1_ASM1318376v1	Fusarium xylarioides	55241615		Ascomycota	Hypocreales
NCBI	GCA_008711595.1_ASM871159v1	Fusarium xyrophilum	39592218		Ascomycota	Hypocreales
NCBI	GCA_013623745.1_ASM1362374v1	Fusarium zanthoxyli	40855407		Ascomycota	Hypocreales
NCBI	GCA_013266195.1_ASM1326619v1	Fusarium zealandicum	33536579	10733	Ascomycota	Hypocreales
Mycocosm		Gaertneriomyces semiglobifer Barr 43 v1.0	20918219	8714	Chytridiomycota	Spizellomycetales
Mycocosm	Okagaki LH et al., 2015	Gaeumannomyces graminis var. tritici R3-111a-1	43618147	14655	Ascomycota	Magnaporthales
NCBI	GCA_002197995.1_ASM219799v1	Gaeumannomyces sp. JS-464	53151282		Ascomycota	Magnaporthales
NCBI	GCF_000145635.1_Gae_graminis_V2	Gaeumannomyces tritici	43768664	14669	Ascomycota	Magnaporthales
Mycocosm		Galactomyces geotrichum Phaff 72-186 v1.0	23149029	6826	Ascomycota	Saccharomycetales
NCBI	GCA_013305925.1_ASM1330592v1	Galactomyces reessii	23394681	3260	Ascomycota	Saccharomycetales
NCBI	GCA_000697645.1_Galma1	Galerina marginata	59418196	21537	Basidiomycota	Agaricales
Mohanta & Bae, 2015		Galerina marginata	59420000	21461	Basidiomycota	Agaricales
zbi.ee		Galerina marginata	59420000		Basidiomycota	Agaricales
Mycocosm	Riley R et al., 2014	Galerina marginata v1.0	59418196	21461	Basidiomycota	Agaricales
Mycocosm		Galzinia incrustans CBS 104901 v1.0	51415400	15855	Basidiomycota	Corticiales
NCBI	GCA_002803225.1_ASM280322v1	Gamarada debralockiae	58188791		Ascomycota	Helotiales
NCBI	GCA_016098015.1_UCR_MmultNRRL6456_1.0	Gamsiella multidivaricata	36027825	10608	Mucoromycota	Mortierellales
NCBI	GCA_002900995.3_Gabo_G3	Ganoderma boninense	55869141		Basidiomycota	Polyporales
Mycocosm		Ganoderma leucocontextum Dai12418 v1.0	60339699	16952	Basidiomycota	Polyporales
NCBI	GCA_019426095.1_ASM1942609v1	Ganoderma lucidum	47515450		Basidiomycota	Polyporales
NCBI	GCA_000338015.1_Glu37180_1.0	Ganoderma multipileum	46383635		Basidiomycota	Polyporales
zbi.ee		Ganoderma orbiforme	60330000		Basidiomycota	Polyporales
zbi.ee		Ganoderma orbiforme	44080000		Basidiomycota	Polyporales
zbi.ee		Ganoderma orbiforme	43290000		Basidiomycota	Polyporales
zbi.ee		Ganoderma orbiforme	39950000		Basidiomycota	Polyporales
NCBI	GCA_002760635.1_GanSi1.6	Ganoderma sinense	48955697	15478	Basidiomycota	Polyporales
zbi.ee		Ganoderma sinense	48960000		Basidiomycota	Polyporales
Mycocosm	Zhu Y et al., 2015	Ganoderma sinense ZZ0214-1	48955697	15478	Basidiomycota	Polyporales
Mohanta & Bae, 2015		Ganoderma sp.	39520000	12910	Basidiomycota	Polyporales
zbi.ee		Ganoderma sp.	39520000		Basidiomycota	Polyporales
Mycocosm	Binder M et al., 2013	Ganoderma sp. 10597 SS1 v1.0	39522573	12910	Basidiomycota	Polyporales
NCBI	GCA_008694245.1_ASM869424v1	Ganoderma sp. BRIUMSc	52284286		Basidiomycota	Polyporales
NCBI	GCA_003057275.1_ASM305727v1	Ganoderma tsugae	45503573		Basidiomycota	Polyporales
NCBI	GCA_015179125.1_Gaumor1_1	Gautieria morchelliformis	122807766	20433	Basidiomycota	Gomphales
Mycocosm	Miyauchi S et al., 2020	Gautieria morchelliformis GMNE.BST v1.0	122807766	20331	Basidiomycota	Gomphales
Mycocosm		Geastrum triplex GST.BST v1.0	58565933	14309	Basidiomycota	Geastrales
Mycocosm		Gelasinospora tetrasperma v1.0	43856413	11251	Ascomycota	Sordariales
NCBI	GCA_000320605.2_Ceriporiopsis_subvermispora_B_v1.0	Gelatoporia subvermispora	38969650	12313	Basidiomycota	Polyporales
zbi.ee		Geopyxis carbonaria	49450000		Ascomycota	Pezizales
Mycocosm		Geopyxis carbonaria DOB1671 v1.0	49454325	11663	Ascomycota	Pezizales
Mycocosm	Malar C M et al., 2021	Geosiphon pyriformis	128319586	11949	Ascomycota	Geosiphonales
NCBI	GCA_016748015.1_ASM1674801v1	Geosiphon pyriformis	128319586		Mucoromycota	Archaeosporales
NCBI	GCA_900188565.1_Geosmithia-flava	Geosmithia flava	29823260		Ascomycota	Hypocreales
NCBI	GCF_012550715.1_ASM1255071v1	Geosmithia morbida	26543684	7812	Ascomycota	Hypocreales
NCBI	GCA_900188575.1_Geosmithia-putterillii	Geosmithia putterillii	30069354		Ascomycota	Hypocreales
NCBI	GCA_013365045.1_LMA-244_clib	Geotrichum candidum	23664902	5282	Ascomycota	Saccharomycetales
Mycocosm		Geranomyces variabilis JEL559 v1.0	23695997	9411	Chytridiomycota	Spizellomycetales
zbi.ee		Gibberella moniliformis	93920000		Ascomycota	Hypocreales
zbi.ee		Gibberella moniliformis	46000000		Ascomycota	Hypocreales
zbi.ee		Gibberella moniliformis	41780000		Ascomycota	Hypocreales
zbi.ee		Gibberella zeae	107730000		Ascomycota	Hypocreales
zbi.ee		Gibberella zeae	40000000		Ascomycota	Hypocreales
zbi.ee		Gibberella zeae	36600000		Ascomycota	Hypocreales
zbi.ee		Gibberella zeae	36450000		Ascomycota	Hypocreales
zbi.ee		Gibberella zeae	36450000		Ascomycota	Hypocreales
zbi.ee		Gibberella zeae	36330000		Ascomycota	Hypocreales
NCBI	GCA_009809945.1_UNITO_GmarBEG34_1.0	Gigaspora margarita	773098546	26134	Mucoromycota	Diversisporales
Mycocosm	Venice F et al., 2020	Gigaspora margarita BEG34	773098546	29544	Mucoromycota	Diversisporales
NCBI	GCA_003550325.1_ASM355032v1	Gigaspora rosea	567860885	31331	Mucoromycota	Diversisporales
Mycocosm	Morin E et al., 2019	Gigaspora rosea v1.0	567950182	31291	Mucoromycota	Diversisporales
zbi.ee		Gilbertella persicaria	25730000		Mucoromycota	Mucorales
Mycocosm		Gilbertella persicaria var. persicaria CBS 190.32-T v1.0	25732466	10992	Mucoromycota	Mucorales
NCBI	GCA_002917775.1_ASM291777v1	Glaciozyma antarctica	20033549		Basidiomycota	Kriegeriales
NCBI	GCF_000409485.1_GLAREA	Glarea lozoyensis	39509734	13083	Ascomycota	Helotiales
zbi.ee		Glarea lozoyensis	39510000		Ascomycota	Helotiales
Mycocosm	Chen L et al., 2013	Glarea lozoyensis ATCC 20868	39509734	13083	Ascomycota	Helotiales
zbi.ee		Gliocladium virens	39000000		Ascomycota	Hypocreales
zbi.ee		Gliocladium virens	38800000		Ascomycota	Hypocreales
zbi.ee		Gliocladium virens	35000000		Ascomycota	Hypocreales
NCBI	GCA_001599755.1_JCM_17184_assembly_v001	Gliomastix tumulicola	42385401		Ascomycota	Hypocreales
Mycocosm		Globomyces pollinis-pini Arg68 v1.0	21646612	11537	Chytridiomycota	Rhizophydiales
Mycocosm		Gloeopeniophorella convolvens OM19405 v1.0	37988413	12904	Basidiomycota	Russulales
NCBI	GCF_000344685.1_Glotr1_1	Gloeophyllum trabeum	37178225	11878	Basidiomycota	Gloeophyllales
Mohanta & Bae, 2015		Gloeophyllum trabeum	37180000	11846	Basidiomycota	Gloeophyllales
zbi.ee		Gloeophyllum trabeum	37180000		Basidiomycota	Gloeophyllales
Mycocosm	Floudas D et al., 2012	Gloeophyllum trabeum v1.0	37181821	11846	Basidiomycota	Gloeophyllales
NCBI	GCA_004338095.1_JLAU_GInc_1.1	Gloeostereum incarnatum	38655575		Basidiomycota	Agaricales
Mohanta & Bae, 2015		Glomerella acutata	50040000	15777	Ascomycota	Glomerellales
Mycocosm		Glomerella acutata (Colletotrichum fiorinae MH 18) v1.0	50035977	15777	Ascomycota	Glomerellales
Mohanta & Bae, 2015		Glomerella cingulata	58840000	18975	Ascomycota	Glomerellales
Mycocosm		Glomerella cingulata 23 (Colletotrichum gloeosporoides 23) v1.0	58838139	18975	Ascomycota	Glomerellales
NCBI	GCA_003550305.1_ASM355030v1	Glomus cerebriforme	136820789	21325	Mucoromycota	Glomerales
Mycocosm		Gloniopsis sp. FL0384 v1.0	35836257	12423	Ascomycota	Hysteriales
NCBI	GCA_001692915.1_Glonium_stellatum_CBS_207.34_v1.0	Glonium stellatum	40521621	14329	Ascomycota	Gloniales
Mycocosm	Peter M et al., 2016	Glonium stellatum CBS 207.34 v1.0	40521621	14362	Ascomycota	Gloniales
NCBI	GCA_020080175.1_ASM2008017v1	Glutinoglossum americanum	26395934	7725	Ascomycota	Geoglossales
NCBI	GCA_003611235.1_ASM361123v1	Golovinomyces cichoracearum	65886882	6532	Ascomycota	Erysiphales
Mycocosm		Golovinomyces cichoracearum UCSC1 v1.0	146841591	6782	Ascomycota	Erysiphales
Mycocosm	Wu Y et al., 2018	Golovinomyces cichoracearum UMSG1	65886882	6532	Ascomycota	Erysiphales
Mycocosm	Wu Y et al., 2018	Golovinomyces cichoracearum UMSG3	56923012	6761	Ascomycota	Erysiphales
NCBI	GCA_006912115.1_ASM691211v1	Golovinomyces magnicellulatus	129924918	8172	Ascomycota	Erysiphales
Mycocosm		Golovinomyces orontii MGH1 v4.0	211351066	12649	Ascomycota	Erysiphales
NCBI	GCA_001599655.1_JCM_5230_assembly_v001	Golubevia pallescens	27756302		Basidiomycota	Golubeviales
NCBI	GCA_012976215.1_WUR_Gp_BC0812	Golubevia sp. BC0812	25804940		Basidiomycota	Golubeviales
NCBI	GCA_012976225.1_WUR_Gp_BC0850	Golubevia sp. BC0850	25851279		Basidiomycota	Golubeviales
NCBI	GCA_012976205.1_WUR_Gp_BC0902	Golubevia sp. BC0902	25811735		Basidiomycota	Golubeviales
NCBI	GCA_003316585.1_ASM331658v1	Gomphus bonarii	116108881		Basidiomycota	Gomphales
NCBI	GCA_003314385.1_ASM331438v1	Gomphus sp. MG54	204967316		Basidiomycota	Gomphales
NCBI	GCA_001574975.1_Ganpr1	Gonapodya prolifera	48794828	13911	Chytridiomycota	Monoblepharidales
Mohanta & Bae, 2015		Gonapodya prolifera	48790000	13902	Basidiomycota	Monoblepharidales
Mycocosm	Chang Y et al., 2015	Gonapodya prolifera v1.0	48794828	13902	Basidiomycota	Monoblepharidales
Mycocosm		Gongronella butleri v1.0	33012461	11004	Mucoromycota	Mucorales
NCBI	GCA_001650995.1_ASM165099v1	Gongronella sp. w5	34723466		Mucoromycota	Mucorales
Mycocosm		Gorgonomyces haynaldii MP57 v1.0	13983420	7898	Chytridiomycota	Rhizophydiales
NCBI	GCA_002150815.3_ASM215081v3	Grammothele lineata	42321318		Basidiomycota	Polyporales
zbi.ee		Grammothele lineata	42860000		Basidiomycota	Polyporales
NCBI	GCA_019925645.1_ASM1992564v1	Graphilbum cf. rectangulosporium	23605145		Ascomycota	Ophiostomatales
NCBI	GCA_001513895.1_CLC_Genomic_Workbench	Graphilbum fragrans	34270891		Ascomycota	Ophiostomatales
NCBI	GCA_019925625.1_ASM1992562v1	Graphilbum sp. VPRI43762	24020134		Ascomycota	Ophiostomatales
Mycocosm	McDonald TR et al., 2013	Graphis scripta CBS 132367	36224679	13065	Ascomycota	Graphidales
NCBI	GCA_019925285.1_ASM1992528v1	Graphium sp. VPRI43844	31649786		Ascomycota	Microascales
Mycocosm		Gremmeniella abietina DAOM 170367 v1.0	66160465	10825	Ascomycota	Helotiales
Mycocosm		Gremmeniella abietina DAOM 170408 v1.0	38809823	11131	Ascomycota	Helotiales
NCBI	GCA_001683735.1_ASM168373v1	Grifola frondosa	39289314	15039	Basidiomycota	Polyporales
zbi.ee		Grifola frondosa	39290000		Basidiomycota	Polyporales
Mycocosm		Grifola frondosa 9006-11	39289314	15039	Basidiomycota	Polyporales
NCBI	GCA_003708445.2_ASM370844v2	Grigorovia transvaalensis	12599851		Ascomycota	Saccharomycetales
NCBI	GCA_003709265.1_ASM370926v1	Grigorovia yakushimaensis	12964525		Ascomycota	Saccharomycetales
NCBI	GCA_003708315.2_ASM370831v2	Groenewaldozyma salmanticensis	12292930		Ascomycota	Saccharomycetales
NCBI	GCF_000143105.1_Sanger-454-IlluminaPA_2.0	Grosmannia clavigera	29794006	8312	Ascomycota	Ophiostomatales
zbi.ee		Grosmannia clavigera	32500000		Ascomycota	Ophiostomatales
zbi.ee		Grosmannia clavigera	29790000		Ascomycota	Ophiostomatales
Mycocosm	DiGuistini S et al., 2011	Grosmannia clavigera kw1407	29794006	8312	Ascomycota	Ophiostomatales
NCBI	GCA_004028395.1_GGAL	Grosmannia galeiformis	26430174		Ascomycota	Ophiostomatales
NCBI	GCA_019925595.1_ASM1992559v1	Grosmannia huntii	28054477		Ascomycota	Ophiostomatales
NCBI	GCA_002778075.1_ASM277807v1	Grosmannia penicillata	27679855		Ascomycota	Ophiostomatales
NCBI	GCA_019925535.1_ASM1992553v1	Grosmannia radiaticola	27555135		Ascomycota	Ophiostomatales
NCBI	GCA_015852425.1_UCR_Mcyst1230_1.0	Gryganskiella cystojenkinii	42943035	12210	Mucoromycota	Mortierellales
zbi.ee		Guyanagaster necrorhizus	53690000		Basidiomycota	Agaricales
Mycocosm	Koch RA et al., 2021	Guyanagaster necrorhizus MCA 3950 v1.0	53686691	14276	Basidiomycota	Agaricales
NCBI	GCA_000442125.1_Cafla_v1	Gyalolechia flavorubescens	34468235		Ascomycota	Teloschistales
Mohanta & Bae, 2015		Gymnascella aurantiaca	25350000	9106	Ascomycota	Onygenales
zbi.ee		Gymnascella aurantiaca	25350000		Ascomycota	Onygenales
Mycocosm		Gymnascella aurantiaca v1.0	25350464	9106	Ascomycota	Onygenales
Mohanta & Bae, 2015		Gymnascella citrina	25160000	9779	Ascomycota	Onygenales
zbi.ee		Gymnascella citrina	25160000		Ascomycota	Onygenales
Mycocosm		Gymnascella citrina v1.1	25160636	9779	Ascomycota	Onygenales
zbi.ee		Gymnopilus chrysopellus	47220000		Basidiomycota	Agaricales
Mycocosm		Gymnopilus chrysopellus PR-1187 v1.0	47223541	18193	Basidiomycota	Agaricales
NCBI	GCA_002938385.1_ASM293838v1	Gymnopilus dilepis	46664762	16222	Basidiomycota	Agaricales
NCBI	GCA_015501075.1_Gymjun1	Gymnopilus junonius	59461163	16646	Basidiomycota	Agaricales
Mycocosm	Ruiz-DueÃ±as FJ et al., 2020	Gymnopilus junonius AH 44721 v1.0	59461163	16444	Basidiomycota	Agaricales
NCBI	GCA_009733575.1_Gyman1	Gymnopus androsaceus	89149538	29743	Basidiomycota	Agaricales
zbi.ee		Gymnopus androsaceus	89150000		Basidiomycota	Agaricales
Mycocosm	Barbi F et al., 2020	Gymnopus androsaceus JB14 v1.0	89149538	29375	Basidiomycota	Agaricales
NCBI	GCA_013368555.1_LU_GYC_1.0	Gymnopus confluens	60120426	15320	Basidiomycota	Agaricales
Mycocosm		Gymnopus earleae GB-263.02 v1.0	91673264	25530	Basidiomycota	Agaricales
NCBI	GCA_000827265.1_Gymlu1	Gymnopus luxurians	66281670	22381	Basidiomycota	Agaricales
zbi.ee		Gymnopus luxurians	66280000		Basidiomycota	Agaricales
Mycocosm	Kohler A et al., 2015	Gymnopus luxurians v1.0	66281680	22057	Basidiomycota	Agaricales
NCBI	GCA_014904945.1_Gyrli1	Gyrodon lividus	43048674	11883	Basidiomycota	Boletales
Mohanta & Bae, 2015		Gyrodon lividus	43050000	11779	Basidiomycota	Boletales
zbi.ee		Gyrodon lividus	43050000		Basidiomycota	Boletales
Mycocosm	Miyauchi S et al., 2020	Gyrodon lividus BX v1.0	43048674	11779	Basidiomycota	Boletales
zbi.ee		Gyromitra esculenta	45050000		Ascomycota	Pezizales
Mycocosm		Gyromitra esculenta CBS101906 v1.0	45046303	11202	Ascomycota	Pezizales
zbi.ee		Gyromitra infula	45880000		Ascomycota	Pezizales
Mycocosm		Gyromitra infula GyrinfSpk-SM18 v1.0	45877806	11121	Ascomycota	Pezizales
Mycocosm		Halteromyces radiatus CBS 162.75 v1.0	26215609	10175	Mucoromycota	Mucorales
NCBI	GCA_003706385.1_ASM370638v1	Hanseniaspora clermontiae	9003383		Ascomycota	Saccharomycetales
NCBI	GCA_003020785.1_Hgam_CRUB1928T_v1	Hanseniaspora gamundiae	10183153		Ascomycota	Saccharomycetales
NCBI	GCA_004919775.1_ASM491977v1	Hanseniaspora guilliermondii	9135640		Ascomycota	Saccharomycetales
Mycocosm	Seixas I et al., 2019	Hanseniaspora guilliermondii UTAD222	9037850	4070	Ascomycota	Saccharomycetales
NCBI	GCA_003708765.1_ASM370876v1	Hanseniaspora hatyaiensis (nom. inval.)	10009638		Ascomycota	Saccharomycetales
NCBI	GCA_004919785.1_ASM491978v1	Hanseniaspora jakobsenii	14051380		Ascomycota	Saccharomycetales
NCBI	GCA_004919765.1_ASM491976v1	Hanseniaspora lachancei	9948763		Ascomycota	Saccharomycetales
NCBI	GCA_019649525.1_ASM1964952v1	Hanseniaspora lindneri	10792737		Ascomycota	Saccharomycetales
NCBI	GCA_004919825.1_ASM491982v1	Hanseniaspora meyeri	10244664		Ascomycota	Saccharomycetales
NCBI	GCA_019649515.1_ASM1964951v1	Hanseniaspora mollemarum	8962907		Ascomycota	Saccharomycetales
NCBI	GCA_004919845.1_ASM491984v1	Hanseniaspora nectarophila	9955993		Ascomycota	Saccharomycetales
Mycocosm		Hanseniaspora nectarophila Y1191 v1.0	20157560	4288	Ascomycota	Saccharomycetales
NCBI	GCA_004919885.1_ASM491988v1	Hanseniaspora occidentalis var. citrica	12166029		Ascomycota	Saccharomycetales
NCBI	GCA_001749795.1_ASM174979v1	Hanseniaspora opuntiae	8831957	4167	Ascomycota	Saccharomycetales
Mycocosm	Sternes PR et al., 2016	Hanseniaspora opuntiae AWRI3578	8831957	4167	Ascomycota	Saccharomycetales
NCBI	GCA_001747045.1_ASM174704v1	Hanseniaspora osmophila	11458415	4657	Ascomycota	Saccharomycetales
Mycocosm	Sternes PR et al., 2016	Hanseniaspora osmophila AWRI3579	11458415	4657	Ascomycota	Saccharomycetales
NCBI	GCA_003708335.1_ASM370833v1	Hanseniaspora pseudoguilliermondii	9077954		Ascomycota	Saccharomycetales
NCBI	GCA_003708365.1_ASM370836v1	Hanseniaspora singularis (nom. inval.)	9236024		Ascomycota	Saccharomycetales
NCBI	GCA_004919795.1_ASM491979v1	Hanseniaspora sp. CRUB 1602	9548207		Ascomycota	Saccharomycetales
NCBI	GCA_004919915.1_ASM491991v1	Hanseniaspora thailandica	9976088		Ascomycota	Saccharomycetales
NCBI	GCA_003243715.1_ASM324371v1	Hanseniaspora uvarum	8966449		Ascomycota	Saccharomycetales
Mycocosm	Sternes PR et al., 2016	Hanseniaspora uvarum AWRI3580	8807786	4061	Ascomycota	Saccharomycetales
NCBI	GCA_001664025.1_Hanva1_1	Hanseniaspora valbyensis	11464036	4869	Ascomycota	Saccharomycetales
Mohanta & Bae, 2015		Hanseniaspora valbyensis	11460000	4800	Ascomycota	Saccharomycetales
Mycocosm		Hanseniaspora valbyensis HY1 v2.0	21272155	4299	Ascomycota	Saccharomycetales
Mycocosm	Riley R et al., 2016	Hanseniaspora valbyensis NRRL Y-1626 v1.1	11464179	4800	Ascomycota	Saccharomycetales
NCBI	GCA_000585475.3_FQ_Hvineae_v3	Hanseniaspora vineae	11338948		Ascomycota	Saccharomycetales
Mohanta & Bae, 2015		Hansenula polymorpha	8970000	5177	Ascomycota	Saccharomycetales
NCBI	GCA_015500155.1_UCR_MorNRRLA12553_1.0	Haplosporangium bisporale	38988710	13408	Mucoromycota	Mortierellales
NCBI	GCA_015499985.1_UCR_McamNRRL2610_1.0	Haplosporangium gracile	44900159	11873	Mucoromycota	Mortierellales
NCBI	GCA_015529505.1_UCR_HspNRRLA10739_1.0	Haplosporangium sp. Z 11	33515068	9875	Mucoromycota	Mortierellales
NCBI	GCA_015529795.1_UCR_MspNRRL3175_1.0	Haplosporangium sp. Z 27	36129123	10941	Mucoromycota	Mortierellales
NCBI	GCA_015529515.1_UCR_MspNRRLA10996_1.0	Haplosporangium sp. Z 767	33513860	9877	Mucoromycota	Mortierellales
NCBI	GCA_002917075.1_HLIG_V1.0	Hawksworthiomyces lignivorus	43817023		Ascomycota	Ophiostomatales
Mycocosm		Hebeloma brunneifolium PMI1Jessy v2.0	65279695	20438	Basidiomycota	Agaricales
Mohanta & Bae, 2015		Hebeloma cylindrosporum	37610000	16841	Basidiomycota	Agaricales
NCBI	GCA_000827355.1_Hebeloma_cylindrosporum_h7_v2.0	Hebeloma cylindrosporum	38226047	15513	Basidiomycota	Agaricales
zbi.ee		Hebeloma cylindrosporum	38230000		Basidiomycota	Agaricales
Mycocosm	Kohler A et al., 2015	Hebeloma cylindrosporum h7 v2.0	38226047	15382	Basidiomycota	Agaricales
NCBI	GCA_002573585.1_Heli_gris_5409_V1	Helicocarpus griseus	32035056	10224	Ascomycota	Onygenales
Mycocosm	MuÃ±oz JF et al., 2018	Helicocarpus griseus UAMH 5409	32035056	10224	Ascomycota	Onygenales
Mycocosm		Helicostylum pulchrum RSA 2064 v1.0	32727348	12794	Mucoromycota	Mucorales
NCBI	GCA_004369045.1_Helsul1	Heliocybe sulcata	31948515	12675	Basidiomycota	Gloeophyllales
Mycocosm	Varga T et al., 2019	Heliocybe sulcata OMC1185 v1.0	31948515	12570	Basidiomycota	Polyporales
NCBI	GCA_000498615.1_Hsolani1.0	Helminthosporium solani	34531622		Ascomycota	Pleosporales
NCBI	GCA_009613015.1_ASM961301v1	Helotiales sp. DMI_Dod_QoI	44592039	14493	Ascomycota	Helotiales
NCBI	GCA_002554605.1_Helotiales_sp._F229_1.0	Helotiales sp. F229	85086475		Ascomycota	Helotiales
Mycocosm		Helotiales sp. P5P66 v1.0	49383584	14248	Ascomycota	Helotiales
Mycocosm		Helotiales sp. P8C63 v1.0	46279842	12802	Ascomycota	Helotiales
NCBI	GCA_004125335.1_ASM412533v1	Hemileia vastatrix	543605392		Basidiomycota	Pucciniales
NCBI	GCA_002087885.1_ASM208788v1	Hepatospora eriocheir	4570278	2691	Microsporidia	Pucciniales
Mycocosm	Wiredu Boakye D et al., 2017	Hepatospora eriocheir GB1	4570278	2691	Microsporidia	Pucciniales
NCBI	GCA_004681135.1_ASM468113v1	Hericium alpestre	37532302	11007	Basidiomycota	Russulales
NCBI	GCA_003675405.1_ASM367540v1	Hericium coralloides	55905675		Basidiomycota	Russulales
Mycocosm		Hericium coralloides FP-101451 v1.0	35332148	12369	Basidiomycota	Russulales
NCBI	GCA_006506795.2_HeCS-4_2.0	Hericium erinaceus	41205484		Basidiomycota	Russulales
NCBI	GCA_009733715.1_ASM973371v1	Herpomyces periplanetae	14996527		Ascomycota	Herpomycetales
Mycocosm		Herpotrichia sp. AK1299 v1.0	52395805	15663	Ascomycota	Pleosporales
Mycocosm		Herpotrichiellaceae sp. JF2 05-3F Dopey v1.0	31034343	11506	Ascomycota	Pleosporales
Mycocosm		Herpotrichiellaceae sp. JF2 05-7F Lumpy v1.0	29532632	10928	Ascomycota	Pleosporales
NCBI	GCA_000315175.1_Herpo1.0	Herpotrichiellaceae sp. UM238	28364325		Ascomycota	Chaetothyriales
NCBI	GCA_002104935.1_Hesve2	Hesseltinella vesiculosa	27216191	11243	Mucoromycota	Mucorales
Mycocosm	Mondo SJ et al., 2017	Hesseltinella vesiculosa NRRL3301 v2.0	27224236	11141	Mucoromycota	Mucorales
Mohanta & Bae, 2015		Heterobasidion annosum	33700000	13405	Basidiomycota	Russulales
NCBI	GCA_001457955.1_BM42NG	Heterobasidion annosum	27988318		Basidiomycota	Russulales
zbi.ee		Heterobasidion annosum	33100000		Basidiomycota	Russulales
Mycocosm	Olson A et al., 2012	Heterobasidion annosum v2.0	33649967	13383	Basidiomycota	Russulales
NCBI	GCF_000320585.1_Heterobasidion_irregulare_v2.0	Heterobasidion irregulare	33649967	13271	Basidiomycota	Russulales
zbi.ee		Heterobasidion irregulare	33600000		Basidiomycota	Russulales
NCBI	GCA_002994785.1_ASM299478v1	Heterobasidion parviporum	37757905		Basidiomycota	Russulales
Mycocosm		Heterodoassansia hygrophilae CBS 346.65 v1.0	25986125	7158	Basidiomycota	Doassansiales
zbi.ee		Heterogastridium pycnidioideum	17580000		Basidiomycota	Heterogastridiales
Mycocosm		Heterogastridium pycnidioideum ATCC MYA-4631 v1.0	17579447	7658	Basidiomycota	Heterogastridiales
Mycocosm	Hage H et al., 2021	Hexagonia nitida CIRM-BRFM 1802 v1.0	41833432	14981	Basidiomycota	Polyporales
NCBI	GCA_000956045.1_ASM95604v1	Hirsutella minnesotensis	51111088	12700	Ascomycota	Hypocreales
Mycocosm	Lai Y et al., 2014	Hirsutella minnesotensis 3608	51057407	10463	Ascomycota	Hypocreales
NCBI	GCA_004142005.1_ASM414200v1	Hirsutella rhossiliensis	50717856		Ascomycota	Hypocreales
NCBI	GCA_000472125.2_Hirsutella_thompsonii_MTCC6686	Hirsutella thompsonii	35174903		Ascomycota	Hypocreales
NCBI	GCF_000149585.1_ASM14958v1	Histoplasma capsulatum	33030326	9390	Ascomycota	Onygenales
zbi.ee		Histoplasma capsulatum	46120000		Ascomycota	Onygenales
zbi.ee		Histoplasma capsulatum	41290000		Ascomycota	Onygenales
zbi.ee		Histoplasma capsulatum	38960000		Ascomycota	Onygenales
zbi.ee		Histoplasma capsulatum	37940000		Ascomycota	Onygenales
zbi.ee		Histoplasma capsulatum	36200000		Ascomycota	Onygenales
zbi.ee		Histoplasma capsulatum	32990000		Ascomycota	Onygenales
zbi.ee		Histoplasma capsulatum	24000000		Ascomycota	Onygenales
zbi.ee		Histoplasma capsulatum	24000000		Ascomycota	Onygenales
Mycocosm	Sharpton TJ et al., 2009	Histoplasma capsulatum NAm1	32988475	9251	Ascomycota	Onygenales
NCBI	GCA_001599935.1_JCM_1743_assembly_v001	Holtermannia corniformis	20721755		Basidiomycota	Holtermanniales
NCBI	GCA_001600035.1_JCM_11471_assembly_v001	Holtermanniella nyarrowii	17735411		Basidiomycota	Holtermanniales
NCBI	GCA_000235945.1_HOMPOL_1.0	Homolaphlyctis polyrhiza JEL 142	26111666		Chytridiomycota	Rhizophydiales
Mycocosm	Joneson S et al., 2011	Homolaphlyctis polyrhiza JEL142 v1.0	21324754	7123	Chytridiomycota	Rhizophydiales
Mycocosm	Haridas S et al., 2020	Hortaea acidophila CBS 113389 v1.0	20432448	9831	Ascomycota	Capnodiales
NCBI	GCA_005059885.1_ASM505988v1	Hortaea thailandica	23885016	8801	Ascomycota	Mycosphaerellales
Mycocosm	Coleine C et al., 2020	Hortaea thailandica CCFEE 6315	23880597	8778	Ascomycota	Capnodiales
NCBI	GCA_014843535.1_UME_Hwern_1.0	Hortaea werneckii	51030830		Ascomycota	Mycosphaerellales
zbi.ee		Hortaea werneckii	51620000		Ascomycota	Capnodiales
Mycocosm	Lenassi M et al., N/D	Hortaea werneckii EXF-2000 M0 v1.0	49942992	15748	Ascomycota	Capnodiales
NCBI	GCA_002018275.1_ASM201827v1	Huntiella bhutanensis	26695738		Ascomycota	Microascales
NCBI	GCA_003032515.1_ASM303251v1	Huntiella decipiens	26626632		Ascomycota	Microascales
NCBI	GCA_000712465.1_CMo_1.0	Huntiella moniliformis	25429610		Ascomycota	Microascales
NCBI	GCA_000833645.1_ASM83364v1	Huntiella omanensis	31125221		Ascomycota	Microascales
NCBI	GCA_001483325.1_ASM148332v1	Huntiella savannae	28542441		Ascomycota	Microascales
Mycocosm		Hyalopycnis blepharistoma ATCC 48560 v1.0	17929094	7872	Basidiomycota	Heterogastridiales
Mycocosm		Hyaloraphidium curvatum SAG235-1 v1.0	31926619	15197	Chytridiomycota	Heterogastridiales
NCBI	GCF_002865645.1_Melbi2	Hyaloscypha bicolor	82384847	18626	Ascomycota	Helotiales
Mycocosm		Hyaloscypha finlandica PMI_746 v1.0	64032857	17321	Ascomycota	Helotiales
NCBI	GCA_002865625.1_Rhier1	Hyaloscypha hepaticicola	57408471	16834	Ascomycota	Helotiales
NCBI	GCA_002865655.1_Melva1	Hyaloscypha variabilis	55857776	20422	Ascomycota	Helotiales
NCBI	GCA_000827185.1_Hydpi2	Hydnomerulius pinastri	38278792	13363	Basidiomycota	Boletales
Mohanta & Bae, 2015		Hydnomerulius pinastri	38280000	13270	Basidiomycota	Boletales
zbi.ee		Hydnomerulius pinastri	38280000		Basidiomycota	Boletales
zbi.ee		Hydnomerulius pinastri	35270000		Basidiomycota	Boletales
Mycocosm	Kohler A et al., 2015	Hydnomerulius pinastri v2.0	38278792	13270	Basidiomycota	Boletales
Mycocosm	Hage H et al., 2021	Hydnopolyporus fimbriatus CBS384.51 v1.0	34571335	12424	Basidiomycota	Polyporales
zbi.ee		Hydnum repandum	67140000		Basidiomycota	Cantharellales
NCBI	GCA_014904985.1_Hydru2	Hydnum rufescens	67135451	18748	Basidiomycota	Cantharellales
Mycocosm	Miyauchi S et al., 2020	Hydnum rufescens UP504 v2.0	67135451	18665	Basidiomycota	Cantharellales
NCBI	GCA_900068975.1_Hygrocybe_1_8	Hygrocybe conica	67958227		Basidiomycota	Agaricales
Mycocosm		Hygrophoropsis aurantiaca ATCC 28755 v1.0	36975565	14285	Basidiomycota	Boletales
NCBI	GCA_003314045.1_ASM331404v1	Hygrophorus pudorinus	77122045		Basidiomycota	Agaricales
NCBI	GCA_003314125.1_ASM331412v1	Hygrophorus russula	27660702		Basidiomycota	Agaricales
NCBI	GCA_019400425.1_ASM1940042v1	Hymenochaete sp. R1	28452148		Basidiomycota	Hymenochaetales
NCBI	GCA_003314085.1_ASM331408v1	Hymenopellis chiangmaiae	80374122		Basidiomycota	Agaricales
NCBI	GCA_015501595.1_Hymrad1	Hymenopellis radicata	78586690	27963	Basidiomycota	Agaricales
Mycocosm	Ruiz-DueÃ±as FJ et al., 2020	Hymenopellis radicata IJFM A160 v1.0	78586887	27481	Basidiomycota	Agaricales
NCBI	GCA_911693285.1_Hyemnoscyphus_albidus_111_1_4	Hymenoscyphus albidus	51176630	13796	Ascomycota	Helotiales
NCBI	GCA_900184765.1_v2	Hymenoscyphus fraxineus	63496644		Ascomycota	Helotiales
zbi.ee		Hymenoscyphus fraxineus	68150000		Ascomycota	Helotiales
zbi.ee		Hymenoscyphus fraxineus	51530000		Ascomycota	Helotiales
NCBI	GCA_001414455.1_H_fructigenus_v1	Hymenoscyphus fructigenus	61124938		Ascomycota	Helotiales
zbi.ee		Hymenoscyphus fructigenus	61120000		Ascomycota	Helotiales
NCBI	GCA_001414485.1_H_herbarum_v1	Hymenoscyphus herbarum	69308136		Ascomycota	Helotiales
zbi.ee		Hymenoscyphus herbarum	69310000		Ascomycota	Helotiales
NCBI	GCA_001414345.1_H_infarciens_v1	Hymenoscyphus infarciens	68152485		Ascomycota	Helotiales
NCBI	GCA_902652825.1_HkoreanusF52847-1.2	Hymenoscyphus koreanus	57197686		Ascomycota	Helotiales
NCBI	GCA_001414375.1_H_laetus_v1	Hymenoscyphus laetus	36473783		Ascomycota	Helotiales
zbi.ee		Hymenoscyphus laetus	36470000		Ascomycota	Helotiales
NCBI	GCA_900536425.1_HlinChi01v1	Hymenoscyphus linearis	50321423		Ascomycota	Helotiales
NCBI	GCA_900536445.1_Hymenoscyphus_occultus	Hymenoscyphus occultus	57851676		Ascomycota	Helotiales
NCBI	GCA_001414415.1_H_repandus	Hymenoscyphus repandus	42813648		Ascomycota	Helotiales
zbi.ee		Hymenoscyphus repandus	42810000		Ascomycota	Helotiales
NCBI	GCA_001414355.1_ASM141435v1	Hymenoscyphus salicellus	57952665		Ascomycota	Helotiales
zbi.ee		Hymenoscyphus salicellus	57950000		Ascomycota	Helotiales
NCBI	GCA_001399465.1_H_scutula_V1	Hymenoscyphus scutula	63226382		Ascomycota	Helotiales
zbi.ee		Hymenoscyphus scutula	63230000		Ascomycota	Helotiales
Mycocosm		Hymenoscyphus varicosporoides PMI_453 v1.0	48242133	14929	Ascomycota	Helotiales
NCBI	GCA_003988905.1_ASM398890v1	Hymenotorrendiella dingleyae	56478799		Ascomycota	Helotiales
NCBI	GCA_016508695.1_ASM1650869v1	Hyphodiscus hymeniophilus	35160837	8215	Ascomycota	Helotiales
NCBI	GCA_003988895.1_ASM398889v1	Hyphodiscus sp. D1413	34520837		Ascomycota	Helotiales
NCBI	GCA_016801325.1_ASM1680132v1	Hypholoma fasciculare	49753190		Basidiomycota	Agaricales
zbi.ee		Hypholoma lateritium	48030000		Basidiomycota	Agaricales
NCBI	GCA_000827495.1_Hypsu1	Hypholoma sublateritium	48031814	17994	Basidiomycota	Agaricales
Mohanta & Bae, 2015		Hypholoma sublateritium	48030000	17911	Basidiomycota	Agaricales
Mycocosm	Kohler A et al., 2015	Hypholoma sublateritium v1.0	48031814	17911	Basidiomycota	Agaricales
NCBI	GCF_001661395.1_Hypbu1	Hyphopichia burtonii	12403110	6166	Ascomycota	Saccharomycetales
Mohanta & Bae, 2015		Hyphopichia burtonii	12400000	6002	Ascomycota	Saccharomycetales
Mycocosm	Riley R et al., 2016	Hyphopichia burtonii NRRL Y-1933 v1.0	12403110	6002	Ascomycota	Saccharomycetales
NCBI	GCA_003708205.1_ASM370820v1	Hyphopichia gotoi	13322283		Ascomycota	Saccharomycetales
NCBI	GCA_003706925.2_ASM370692v2	Hyphopichia heimii	12960784		Ascomycota	Saccharomycetales
NCBI	GCA_001599095.1_JCM_1507_assembly_v001	Hyphopichia homilentoma	12176763		Ascomycota	Saccharomycetales
NCBI	GCA_003856775.1_ASM385677v1	Hyphopichia pseudoburtonii	15547333		Ascomycota	Saccharomycetales
NCBI	GCA_003708185.2_ASM370818v2	Hyphopichia rhagii	12446553		Ascomycota	Saccharomycetales
NCBI	GCA_000731825.1_ASM73182v1	Hypocrella siamensis	28856456		Ascomycota	Hypocreales
NCBI	GCA_902825475.1_Hm576	Hypomontagnella monticulosa	42321440		Ascomycota	Xylariales
NCBI	GCA_902806495.1_Hsub	Hypomontagnella submonticulosa	41374079		Ascomycota	Xylariales
NCBI	GCA_008477525.1_ASM847752v1	Hypomyces perniciosus	44006492		Ascomycota	Hypocreales
NCBI	GCA_011799845.1_ASM1179984v1	Hypomyces rosellus	38475127		Ascomycota	Hypocreales
Mycocosm		Hypoxylon argillaceum CBS 527.63 v1.0	54444476	12590	Ascomycota	Xylariales
Mycocosm		Hypoxylon cercidicola CBS 119009 v1.0	36615672	11824	Ascomycota	Xylariales
Mycocosm		Hypoxylon crocopeplum CBS 119004 v1.0	40730267	12441	Ascomycota	Xylariales
NCBI	GCA_902806515.1_HF	Hypoxylon fragiforme	38166730		Ascomycota	Xylariales
Mycocosm		Hypoxylon fragiforme CBS 206.31 v2.0	36400909	10263	Ascomycota	Xylariales
zbi.ee		Hypoxylon fuscum	39050000		Ascomycota	Xylariales
Mycocosm		Hypoxylon fuscum CBS 119018 v1.0	39045003	12268	Ascomycota	Xylariales
NCBI	GCA_902806505.1_Hl	Hypoxylon lienhwacheense	35785595		Ascomycota	Xylariales
Mycocosm		Hypoxylon monticulosum FL0542 v1.0	42439719	12167	Ascomycota	Xylariales
Mycocosm		Hypoxylon polyporus FL1289 v1.0	41510572	10036	Ascomycota	Xylariales
NCBI	GCA_902806525.1_HP	Hypoxylon pulicicidum	43538995		Ascomycota	Xylariales
zbi.ee		Hypoxylon pulicicidum	39620000		Ascomycota	Xylariales
NCBI	GCA_902806535.1_HR	Hypoxylon rickii	41846710		Ascomycota	Xylariales
NCBI	GCA_902806565.1_Hrubi	Hypoxylon rubiginosum	48274338		Ascomycota	Xylariales
zbi.ee		Hypoxylon rubiginosum	44160000		Ascomycota	Xylariales
zbi.ee		Hypoxylon rubiginosum	42160000		Ascomycota	Xylariales
Mycocosm		Hypoxylon rubiginosum CBS 119005 v1.0	42157771	12728	Ascomycota	Xylariales
Mycocosm		Hypoxylon rubiginosum ER1909 v1.0	44157955	13953	Ascomycota	Xylariales
zbi.ee		Hypoxylon sp	47300000		Ascomycota	Xylariales
zbi.ee		Hypoxylon sp	46590000		Ascomycota	Xylariales
zbi.ee		Hypoxylon sp	37700000		Ascomycota	Xylariales
Mohanta & Bae, 2015		Hypoxylon sp.	46590000	12256	Ascomycota	Xylariales
NCBI	GCA_002120315.1_HypCI4A_v1.0	Hypoxylon sp. CI-4A	37704138	11902	Ascomycota	Xylariales
Mycocosm	Wu W et al., 2017	Hypoxylon sp. CI-4A v1.0	37704138	11712	Ascomycota	Xylariales
NCBI	GCA_002120305.1_HypCO275_v1.0	Hypoxylon sp. CO27-5	46585682	12399	Ascomycota	Xylariales
Mycocosm	Wu W et al., 2017	Hypoxylon sp. CO27-5 v1.0	46585682	12256	Ascomycota	Xylariales
NCBI	GCA_000931505.1_ASM93150v1	Hypoxylon sp. E7406B	39901278		Ascomycota	Xylariales
NCBI	GCA_002120335.1_HypEC38_v3.0	Hypoxylon sp. EC38	47717833	12681	Ascomycota	Xylariales
Mycocosm	Wu W et al., 2017	Hypoxylon sp. EC38 v3.0	47717833	12534	Ascomycota	Xylariales
Mycocosm		Hypoxylon sp. FL0543 v1.0	38122018	10873	Ascomycota	Xylariales
Mycocosm		Hypoxylon sp. FL0890 v1.0	40410933	11210	Ascomycota	Xylariales
Mycocosm		Hypoxylon sp. FL1150 v1.0	41563746	11226	Ascomycota	Xylariales
Mycocosm		Hypoxylon sp. FL1284 v2.0	37089996	10896	Ascomycota	Xylariales
Mycocosm		Hypoxylon sp. FL1857 v1.0	43394199	11993	Ascomycota	Xylariales
Mycocosm		Hypoxylon sp. NC0597 v1.0	35918646	11188	Ascomycota	Xylariales
Mycocosm		Hypoxylon sp. NC1633 v2.0	40120527	11290	Ascomycota	Xylariales
Mycocosm		Hypoxylon submonticulosum NC0708 v2.0	40046532	11421	Ascomycota	Xylariales
Mycocosm		Hypoxylon trugodes CBS 135444 v1.0	39350407	11996	Ascomycota	Xylariales
NCBI	GCA_013433165.1_ASM1343316v1	Hypsizygus marmoreus	43685284		Basidiomycota	Agaricales
zbi.ee		Hypsizygus marmoreus	49400000		Basidiomycota	Agaricales
Mycocosm	Min B et al., 2018	Hypsizygus marmoreus 51987-8	41626055	15561	Basidiomycota	Agaricales
NCBI	GCA_018851835.1_ASM1885183v1	Hypsizygus ulmarius	40140870		Basidiomycota	Agaricales
NCBI	GCA_015178975.1_Hyssto1	Hysterangium stoloniferum	111842964	16046	Basidiomycota	Hysterangiales
Mycocosm	Miyauchi S et al., 2020	Hysterangium stoloniferum HS.BST v1.0	111842964	15017	Basidiomycota	Hysterangiales
Mycocosm	Ohm RA et al., N/D	Hysterium pulicare	38427427	12352	Ascomycota	Hysteriales
zbi.ee		Hysterium pulicare	38430000		Ascomycota	Hysteriales
NCBI	GCA_000467715.1_ASM46771v1	Hysterium pulicare CBS 123377	38249691		Ascomycota	Hysteriales
NCBI	GCA_001913115.1_ASM191311v1	Ilyonectria destructans	60403714		Ascomycota	Hypocreales
NCBI	GCA_002991585.1_ASM299158v1	Ilyonectria mors-panacis	61489895		Ascomycota	Hypocreales
Mycocosm		Ilyonectria robusta PMI_751 v1.0	59648482	20499	Ascomycota	Hypocreales
zbi.ee		Ilyonectria sp.	63660000		Ascomycota	Hypocreales
Mycocosm		Ilyonectria sp. MPI-CAGE-AT-0026 v1.0	62828295	20870	Ascomycota	Hypocreales
Mycocosm		Ilyonectria sp. MPI-CAGE-AT-0134 v1.0	71715727	22025	Ascomycota	Hypocreales
Mycocosm	Liao HL et al., 2019	Ilyonectria sp. v1.0	63663791	22250	Ascomycota	Hypocreales
NCBI	GCA_015501065.1_Cligib1	Infundibulicybe gibba	65973163	19207	Basidiomycota	Agaricales
Mycocosm		Intextomyces contiguus OMC1699 v1.0	101756137	22024	Basidiomycota	Polyporales
NCBI	GCA_001986395.2_ASM198639v2	Irpex lacteus	44362654		Basidiomycota	Polyporales
zbi.ee		Irpex lacteus	44360000		Basidiomycota	Polyporales
Mycocosm	Hage H et al., 2021	Irpex lacteus CCBAS Fr. 238 617/93 v1.0	47742868	15319	Basidiomycota	Polyporales
Mycocosm	Shang Y et al., 2016	Isaria fumosorosea ARSEF 2679	33485962	10061	Ascomycota	Hypocreales
Mycocosm		Issatchenkia orientalis ATCC 32196 v2.0	21860574	4941	Ascomycota	Saccharomycetales
Mycocosm		Issatchenkia orientalis ATCC PTA-6658 v2.0	23081982	4909	Ascomycota	Saccharomycetales
Mycocosm		Issatchenkia orientalis IO21 v1.0	10783679	4957	Ascomycota	Saccharomycetales
Mycocosm		Issatchenkia orientalis SD108 v2.0	21693996	4925	Ascomycota	Saccharomycetales
NCBI	GCA_000697665.1_Jaaar1	Jaapia argillacea	45045899	16531	Basidiomycota	Jaapiales
Mohanta & Bae, 2015		Jaapia argillacea	45050000		Basidiomycota	Saccharomycetales
zbi.ee		Jaapia argillacea	45050000		Basidiomycota	Saccharomycetales
Mycocosm	Riley R et al., 2014	Jaapia argillacea v1.0	45045919	16419	Basidiomycota	Saccharomycetales
NCBI	GCA_902806575.1_JM	Jackrogersella multiformis	38501162		Ascomycota	Xylariales
Mycocosm		Jahnula aquatica CBS 123560 v1.0	46563677	15525	Ascomycota	Jahnulales
NCBI	GCF_003144245.1_Jamsp1	Jaminaea rosea	16615586	6902	Basidiomycota	Microstromatales
Mycocosm	Kijpornyongpan T et al., 2018	Jaminaea sp. MCA 5214 v1.0	16615586	6858	Basidiomycota	Microstromatales
NCBI	GCA_003990745.1_Jimfl_GMNB39_1	Jimgerdemannia flammicorona	239574967	13218	Mucoromycota	Endogonales
Mycocosm	Chang Y et al., 2019	Jimgerdemannia flammicorona AD002	231316372	13838	Mucoromycota	Endogonales
Mycocosm	Chang Y et al., 2019	Jimgerdemannia flammicorona GMNB39	239574967	13653	Mucoromycota	Endogonales
NCBI	GCA_003951145.1_OSU_Jimlac_1.0	Jimgerdemannia lactiflua	179668311		Mucoromycota	Endogonales
Mycocosm	Chang Y et al., 2019	Jimgerdemannia lactiflua OSC166217	179670541	12651	Mucoromycota	Endogonales
NCBI	GCA_003012975.1_ASM301297v1	Juglanconis juglandina	54310492		Ascomycota	Diaporthales
NCBI	GCA_003012965.1_ASM301296v1	Juglanconis oblonga	45581883		Ascomycota	Diaporthales
NCBI	GCA_003013055.1_ASM301305v1	Juglanconis sp. DMW523	42412863		Ascomycota	Diaporthales
NCBI	GCA_017580825.2_ASM1758082v2	Kabatiella zeae	23602720		Ascomycota	Dothideales
NCBI	GCA_015179045.1_Kalpfe1	Kalaharituber pfeilii	78991767	15395	Ascomycota	Pezizales
zbi.ee		Kalaharituber pfeilii	78990000		Ascomycota	Pezizales
Mycocosm	Miyauchi S et al., 2020	Kalaharituber pfeilii F3 v1.0	78991937	15190	Ascomycota	Pezizales
Mycocosm		Kalapuya brunnea GMNB372 v1.0	189316756	11095	Ascomycota	Pezizales
NCBI	GCF_000497045.1_PSEUBRA1	Kalmanozyma brasiliensis	17325407	5886	Basidiomycota	Ustilaginales
Mycocosm	Oliveira JVC et al., 2014	Kalmanozyma brasiliensis GHG001	17325407	5765	Basidiomycota	Ustilaginales
NCBI	GCA_010093485.1_Karrh1	Karstenula rhodostoma	45074449	15146	Ascomycota	Pleosporales
Mycocosm	Haridas S et al., 2020	Karstenula rhodostoma CBS 690.94 v1.0	45074449	15043	Ascomycota	Pleosporales
NCBI	GCA_003708495.1_ASM370849v1	Kazachstania aerobia	12085292		Ascomycota	Saccharomycetales
NCBI	GCF_000304475.1_Ka_CBS2517	Kazachstania africana CBS 2517	11130140	5646	Ascomycota	Saccharomycetales
Mycocosm	Gordon JL et al., 2011	Kazachstania africana CBS 2517	11130140	5378	Ascomycota	Saccharomycetales
NCBI	GCF_903064755.1_KABA2	Kazachstania barnettii	12616033	5473	Ascomycota	Saccharomycetales
NCBI	GCA_003708535.2_ASM370853v2	Kazachstania bromeliacearum	11344332		Ascomycota	Saccharomycetales
NCBI	GCA_016584175.1_ASM1658417v1	Kazachstania exigua	13507013	5522	Ascomycota	Saccharomycetales
zbi.ee		Kazachstania exigua	18000000		Ascomycota	Saccharomycetales
NCBI	GCA_003708845.2_ASM370884v2	Kazachstania intestinalis	9949578		Ascomycota	Saccharomycetales
NCBI	GCA_003708465.1_ASM370846v1	Kazachstania kunashirensis	10985687		Ascomycota	Saccharomycetales
NCBI	GCA_003708925.2_ASM370892v2	Kazachstania martiniae	11811360		Ascomycota	Saccharomycetales
NCBI	GCF_000348985.1_ASM34898v1	Kazachstania naganishii CBS 8797	10845821	5486	Ascomycota	Saccharomycetales
Mycocosm	Gordon JL et al., 2011	Kazachstania naganishii CBS 8797	10845821	5321	Ascomycota	Saccharomycetales
NCBI	GCA_003708425.2_ASM370842v2	Kazachstania rosinii	12266162		Ascomycota	Saccharomycetales
NCBI	GCA_900180425.1_ASM90018042v1	Kazachstania saulgeensis	12935755	5852	Ascomycota	Saccharomycetales
NCBI	GCA_002214935.1_ASM221493v1	Kazachstania servazzii	12836848		Ascomycota	Saccharomycetales
zbi.ee		Kazachstania servazzii	12300000		Ascomycota	Saccharomycetales
NCBI	GCA_003708905.2_ASM370890v2	Kazachstania siamensis	11868036		Ascomycota	Saccharomycetales
NCBI	GCA_017347545.1_ASM1734754v1	Kazachstania slooffiae	49941536		Ascomycota	Saccharomycetales
NCBI	GCA_003708835.2_ASM370883v2	Kazachstania solicola	13232120		Ascomycota	Saccharomycetales
NCBI	GCA_003708825.2_ASM370882v2	Kazachstania spencerorum	13317784		Ascomycota	Saccharomycetales
NCBI	GCA_003708865.1_ASM370886v1	Kazachstania taianensis	13610357		Ascomycota	Saccharomycetales
NCBI	GCA_009394695.1_ASM939469v1	Kazachstania telluris	13895863		Ascomycota	Saccharomycetales
NCBI	GCA_003708545.1_ASM370854v1	Kazachstania turicensis	14232129		Ascomycota	Saccharomycetales
NCBI	GCA_003708525.2_ASM370852v2	Kazachstania unispora	12324500		Ascomycota	Saccharomycetales
NCBI	GCA_003708455.1_ASM370845v1	Kazachstania viticola	12238537		Ascomycota	Saccharomycetales
Mycocosm		Khuskia oryzae ATCC 28132 v1.0	46052188	13375	Ascomycota	Trichosphaeriales
Mycocosm		Kickxella alabastrina RSA 675 v1.0	22263034	7475	Ascomycota	Kickxellales
NCBI	GCA_003707555.1_ASM370755v1	Kluyveromyces aestuarii	10052175		Ascomycota	Saccharomycetales
NCBI	GCA_003705805.2_ASM370580v2	Kluyveromyces dobzhanskii	10833708		Ascomycota	Saccharomycetales
Mycocosm		Kluyveromyces dobzhanskii CBS 2104	10741898	4957	Ascomycota	Saccharomycetales
NCBI	GCF_000002515.2_ASM251v1	Kluyveromyces lactis	10729447	5335	Ascomycota	Saccharomycetales
Mycocosm	Dujon B et al., 2004	Kluyveromyces lactis	10689156	5076	Ascomycota	Saccharomycetales
zbi.ee		Kluyveromyces lactis	10690000		Ascomycota	Saccharomycetales
zbi.ee		Kluyveromyces lactis	10600000		Ascomycota	Saccharomycetales
NCBI	GCF_001417885.1_Kmar_1.0	Kluyveromyces marxianus	10966467	5151	Ascomycota	Saccharomycetales
zbi.ee		Kluyveromyces marxianus	14000000		Ascomycota	Saccharomycetales
Mycocosm	Lertwattanasakul N et al., N/D	Kluyveromyces marxianus DMKU3 1042	10920159	4941	Ascomycota	Saccharomycetales
Mycocosm		Kluyveromyces marxianus NRRL Y-1190 v1.0	10794548	5005	Ascomycota	Saccharomycetales
NCBI	GCA_003670155.1_ASM367015v1	Kluyveromyces nonfermentans	9567578		Ascomycota	Saccharomycetales
NCBI	GCA_017427045.1_ASM1742704v1	Kluyveromyces sp. PCH397	12317792		Ascomycota	Saccharomycetales
NCBI	GCA_008973615.1_ASM897361v1	Kluyveromyces starmeri	9518874		Ascomycota	Saccharomycetales
zbi.ee		Kluyveromyces waltii	10910000		Ascomycota	Saccharomycetales
zbi.ee		Kluyveromyces waltii	10700000		Ascomycota	Saccharomycetales
NCBI	GCA_000179415.1_ASM17941v1	Kluyveromyces wickerhamii	9807744		Ascomycota	Saccharomycetales
NCBI	GCA_001510575.1_ASM151057v1	Knoxdaviesia capensis	35537816		Ascomycota	Microascales
NCBI	GCA_001510565.1_ASM151056v1	Knoxdaviesia proteae	35489142		Ascomycota	Microascales
NCBI	GCA_002319055.1_ASM231905v1	Knufia petricola	27759230		Ascomycota	Chaetothyriales
NCBI	GCA_003705835.2_ASM370583v2	Kockiozyma suomiensis	14065193		Ascomycota	Saccharomycetales
NCBI	GCF_002102565.1_Kocim1	Kockovaella imperatae	17465713	7424	Basidiomycota	Tremellales
Mycocosm	Mondo SJ et al., 2017	Kockovaella imperatae NRRL Y-17943 v1.0	17465713	7393	Basidiomycota	Tremellales
NCBI	GCA_015708815.1_ASM1570881v1	Kodamaea anthophila	18356932		Ascomycota	Saccharomycetales
NCBI	GCA_003705675.1_ASM370567v1	Kodamaea laetipori	15038984		Ascomycota	Saccharomycetales
NCBI	GCA_004919595.1_Kodohm_148	Kodamaea ohmeri	12583843		Ascomycota	Saccharomycetales
NCBI	GCA_001708105.1_ASM170810v1	Komagataella pastoris	9597535	5305	Ascomycota	Saccharomycetales
zbi.ee		Komagataella pastoris	9300000		Ascomycota	Saccharomycetales
NCBI	GCF_000027005.1_ASM2700v1	Komagataella phaffii	9216378	5040	Ascomycota	Saccharomycetales
NCBI	GCA_003705255.2_ASM370525v2	Komagataella populi	9206221		Ascomycota	Saccharomycetales
NCBI	GCA_003671595.2_ASM367159v2	Komagataella pseudopastoris	9152113		Ascomycota	Saccharomycetales
NCBI	GCA_014825775.1_ASM1482577v1	Krasilnikovozyma curviuscula	23175195		Basidiomycota	Cystofilobasidiales
NCBI	GCA_019155655.1_ASM1915565v1	Kregervanrija delftensis	12736088		Ascomycota	Saccharomycetales
NCBI	GCA_003707275.2_ASM370727v2	Kregervanrija fluxuum	12967082		Ascomycota	Saccharomycetales
NCBI	GCA_002081935.3_Kretzschmaria_deusta_v3	Kretzschmaria deusta	46527006		Ascomycota	Xylariales
zbi.ee		Kretzschmaria deusta	46530000		Ascomycota	Xylariales
Mycocosm		Kretzschmaria deusta CBS 826.72 v1.0	49727278	12520	Ascomycota	Xylariales
Mycocosm		Kretzschmaria deusta IL1129 v1.0	56079074	13003	Ascomycota	Xylariales
NCBI	GCF_000576695.1_AUH_PRJEB4427_v1	Kuraishia capsulata	11371246	5988	Ascomycota	Saccharomycetales
Mycocosm	Morales L et al., N/D	Kuraishia capsulata CBS 1993	11371246	6029	Ascomycota	Saccharomycetales
NCBI	GCA_003706305.2_ASM370630v2	Kuraishia molischiana	10355807		Ascomycota	Saccharomycetales
NCBI	GCA_003706285.2_ASM370628v2	Kuraishia ogatae	14733310		Ascomycota	Saccharomycetales
Mycocosm		Kurtia argillacea OMC1749 v1.0	37148487	13652	Basidiomycota	Corticiales
NCBI	GCA_003707135.1_ASM370713v1	Kurtzmaniella cleridarum	12126438		Ascomycota	Saccharomycetales
NCBI	GCA_003706895.1_ASM370689v1	Kurtzmaniella fragi	12104912		Ascomycota	Saccharomycetales
NCBI	GCF_000512585.1_Cryp_best_CBS10118_V1	Kwoniella bestiolae	24360772	9263	Basidiomycota	Tremellales
NCBI	GCF_000512565.1_Cryp_deje_CBS10117_V1	Kwoniella dejecticola	23862392	8720	Basidiomycota	Tremellales
NCBI	GCA_000507405.3_Cryp_heve_BCC8398_V1	Kwoniella heveanensis	25469355	8043	Basidiomycota	Tremellales
zbi.ee		Kwoniella mangrovensis	22650000		Basidiomycota	Tremellales
NCBI	GCF_000507465.1_Kwon_mang_CBS8507_V2	Kwoniella mangroviensis	22654511	8550	Basidiomycota	Tremellales
NCBI	GCF_000512605.1_Cryp_pinu_CBS10737_V1	Kwoniella pini	20828584	7930	Basidiomycota	Tremellales
Mycocosm		Kwoniella pini CBS 10737	20828584	7829	Basidiomycota	Tremellales
NCBI	GCF_008629635.1_Kwon_shan_CBS_12478_V1	Kwoniella shandongensis	21297554	7508	Basidiomycota	Tremellales
NCBI	GCA_009805535.1_ASM980553v1	Laburnicola sp. JP-R-44	61456043		Ascomycota	Pleosporales
NCBI	GCA_014281115.1_ASM1428111v1	Laburnicola sp. R22_1	64007018		Ascomycota	Pleosporales
Mohanta & Bae, 2015		Laccaria amethystina	52200000	21066	Basidiomycota	Agaricales
NCBI	GCA_000827195.1_Laccaria_amethystina_LaAM-08-1_v1.0	Laccaria amethystina	52197432	21027	Basidiomycota	Agaricales
zbi.ee		Laccaria amethystina	52200000		Basidiomycota	Agaricales
Mycocosm	Kohler A et al., 2015	Laccaria amethystina LaAM-08-1 v2.0	52581404	17553	Basidiomycota	Agaricales
Mohanta & Bae, 2015		Laccaria bicolor	60710000	23132	Basidiomycota	Agaricales
NCBI	GCF_000143565.1_V1.0	Laccaria bicolor	64877444	18215	Basidiomycota	Agaricales
zbi.ee		Laccaria bicolor	65000000		Basidiomycota	Agaricales
zbi.ee		Laccaria bicolor	60710000		Basidiomycota	Agaricales
Mycocosm		Laccaria bicolor 81306 v1.0	50950722	17791	Basidiomycota	Agaricales
Mycocosm		Laccaria bicolor CBS 559.96 v1.0	43460209	16977	Basidiomycota	Agaricales
Mycocosm		Laccaria bicolor CBS 594.89 v1.0	69983628	26800	Basidiomycota	Agaricales
Mycocosm		Laccaria bicolor Cham3 v1.0	44650607	16084	Basidiomycota	Agaricales
Mycocosm		Laccaria bicolor D101 v1.0	70029479	22538	Basidiomycota	Agaricales
Mycocosm		Laccaria bicolor DR170 v1.0	79066865	24004	Basidiomycota	Agaricales
Mycocosm		Laccaria bicolor N203 v1.0	69628581	21909	Basidiomycota	Agaricales
Mycocosm		Laccaria bicolor S238N 93.12 v1.1	96432810	25412	Basidiomycota	Agaricales
Mycocosm		Laccaria bicolor S238N v1.0	67655267	21724	Basidiomycota	Agaricales
Mycocosm		Laccaria bicolor S238N-H53 v1.0	51780559	18468	Basidiomycota	Agaricales
Mycocosm		Laccaria bicolor S238N-H70 v1.0	57049857	19903	Basidiomycota	Agaricales
Mycocosm		Laccaria bicolor S238N-H82 v1.0	52023709	18706	Basidiomycota	Agaricales
Mycocosm		Laccaria bicolor S238N-H82xH70 v1.0	42115601	17045	Basidiomycota	Agaricales
Mycocosm		Laccaria bicolor S238O v1.0	57057526	17767	Basidiomycota	Agaricales
Mycocosm	Martin F et al., 2008	Laccaria bicolor v2.0	60707050	23130	Basidiomycota	Agaricales
NCBI	GCA_018417955.1_ASM1841795v1	Laccaria trichodermophora	59062912		Basidiomycota	Agaricales
NCBI	GCA_900074725.1_LADA0	Lachancea dasiensis	10701617	5371	Ascomycota	Saccharomycetales
Mycocosm	Vakirlis N et al., 2016	Lachancea dasiensis CBS 10888	10701617	5096	Ascomycota	Saccharomycetales
NCBI	GCA_900074765.1_LAFE0	Lachancea fermentati	10264457	5544	Ascomycota	Saccharomycetales
Mycocosm	Vakirlis N et al., 2016	Lachancea fermentati INRA UMR 1319	10264457	5233	Ascomycota	Saccharomycetales
NCBI	GCA_000149225.2_ASM14922v2	Lachancea kluyveri	11538858		Ascomycota	Saccharomycetales
zbi.ee		Lachancea kluyveri	12600000		Ascomycota	Saccharomycetales
zbi.ee		Lachancea kluyveri	11340000		Ascomycota	Saccharomycetales
NCBI	GCF_000938715.1_LALA0	Lachancea lanzarotensis	11092131	5260	Ascomycota	Saccharomycetales
Mycocosm	Sarilar V et al., 2015	Lachancea lanzarotensis CBS 12615	11092131	5058	Ascomycota	Saccharomycetales
NCBI	GCA_900074715.1_LAME0	Lachancea meyersii	11261819	5282	Ascomycota	Saccharomycetales
Mycocosm	Vakirlis N et al., 2016	Lachancea meyersii CBS 8951	11261819	4998	Ascomycota	Saccharomycetales
NCBI	GCA_900074745.1_LAMI0	Lachancea mirantina	10117267	5352	Ascomycota	Saccharomycetales
Mycocosm	Vakirlis N et al., 2016	Lachancea mirantina INRA UMR 1319	10117267	5056	Ascomycota	Saccharomycetales
Mycocosm	Vakirlis N et al., 2016	Lachancea nothofagi CBS 11611	11313798	5154	Ascomycota	Saccharomycetales
NCBI	GCA_002900925.1_ASM290092v1	Lachancea quebecensis	10229370	5373	Ascomycota	Saccharomycetales
Mycocosm	Freel KC et al., 2016	Lachancea quebecensis INRA UMR 1319	10229370	5074	Ascomycota	Saccharomycetales
NCBI	GCA_900074735.1_LAFA0	Lachancea sp.	11336659	5359	Ascomycota	Saccharomycetales
Mycocosm	Vakirlis N et al., 2016	Lachancea sp. CBS6924	11336659	5059	Ascomycota	Saccharomycetales
NCBI	GCF_000142805.1_ASM14280v1	Lachancea thermotolerans	10392862	5384	Ascomycota	Saccharomycetales
zbi.ee		Lachancea thermotolerans	10600000		Ascomycota	Saccharomycetales
zbi.ee		Lachancea thermotolerans	10390000		Ascomycota	Saccharomycetales
Mycocosm	Souciet JL et al., 2009	Lachancea thermotolerans CBS 6340	10392862	5092	Ascomycota	Saccharomycetales
NCBI	GCA_000167115.1_ASM16711v1	Lachancea waltii	10912112		Ascomycota	Saccharomycetales
NCBI	GCA_900074755.1_LANO0	LachanceanothofagiCBS11611	11313798	5436	Ascomycota	Saccharomycetales
NCBI	GCA_007821475.1_CFIA_Lari_EG2017	Lachnellula arida	42724717	9659	Ascomycota	Helotiales
NCBI	GCA_007825325.1_CFIA_Lcer_EG2017	Lachnellula cervina	51373547	9494	Ascomycota	Helotiales
NCBI	GCF_007821495.1_CFIA_Lhya_EG2017	Lachnellula hyalina	33828344	9239	Ascomycota	Helotiales
NCBI	GCA_007821535.1_CFIA_Locc_EG2017	Lachnellula occidentalis	48298069	8983	Ascomycota	Helotiales
NCBI	GCA_007821545.1_CFIA_Lsub_EG2017	Lachnellula subtilissima	35230510	9026	Ascomycota	Helotiales
Mycocosm		Lachnellula subtilissima CBS 196.66 v1.0	33858279	11875	Ascomycota	Helotiales
NCBI	GCA_007825345.1_CFIA_Lsue_EG2017	Lachnellula suecica	43438917	10374	Ascomycota	Helotiales
NCBI	GCA_007825375.1_CFIA_Lawi_EG2017	Lachnellula willkommii	51034129	9047	Ascomycota	Helotiales
NCBI	GCA_003988875.1_ASM398887v1	Lachnum nothofagi	74582935		Ascomycota	Helotiales
Mycocosm		Lactarius akahatsu QP v1.0	80299772	12853	Basidiomycota	Russulales
NCBI	GCA_006680135.1_ASM668013v1	Lactarius deliciosus	54791043		Basidiomycota	Russulales
Mycocosm		Lactarius deliciosus 48 v1.0	96043985	18193	Basidiomycota	Russulales
NCBI	GCA_003315975.1_ASM331597v1	Lactarius echinatus	48078660		Basidiomycota	Russulales
NCBI	GCA_003315955.1_ASM331595v1	Lactarius hatsudake	73801924		Basidiomycota	Russulales
Mycocosm		Lactarius hatsudake 109 v1.0	95486030	16831	Basidiomycota	Russulales
Mycocosm		Lactarius hengduanensis 84 v1.0	61963203	15957	Basidiomycota	Russulales
NCBI	GCA_003313985.1_ASM331398v1	Lactarius indigo	76466909		Basidiomycota	Russulales
Mycocosm		Lactarius indigo 2018DUKE089 v1.0	90316074	16554	Basidiomycota	Russulales
NCBI	GCA_003315875.1_ASM331587v1	Lactarius piperatus	50768713		Basidiomycota	Russulales
Mycocosm		Lactarius psammicola BPL869 v1.0	69824043	13442	Basidiomycota	Russulales
Mycocosm		Lactarius pseudohatsudake 88 v1.0	99708583	20824	Basidiomycota	Russulales
NCBI	GCA_015025155.1_Lacqui1	Lactarius quietus	115901997	19032	Basidiomycota	Russulales
zbi.ee		Lactarius quietus	115900000		Basidiomycota	Russulales
zbi.ee		Lactarius quietus	115900000		Basidiomycota	Russulales
Mycocosm	Miyauchi S et al., 2020	Lactarius quietus S23C v1.0	115901997	18943	Basidiomycota	Russulales
Mycocosm		Lactarius sanguifluus B21 v1.0	86240450	17481	Basidiomycota	Russulales
NCBI	GCA_003315925.1_ASM331592v1	Lactarius sp. MG121	63817975		Basidiomycota	Russulales
NCBI	GCA_003314065.1_ASM331406v1	Lactarius sp. MG50	65894916		Basidiomycota	Russulales
NCBI	GCA_003315845.1_ASM331584v1	Lactarius trivialis	36119023		Basidiomycota	Russulales
Mycocosm		Lactarius vividus 141 v1.0	69041955	11612	Basidiomycota	Russulales
NCBI	GCA_003315835.1_ASM331583v1	Lactarius volemus	44123883		Basidiomycota	Russulales
Mycocosm		Lactifluus cf. subvellereus BPL653 v1.0	44824221	12802	Basidiomycota	Russulales
Mycocosm		Lactifluus cf. volemus BPL652 v1.0	62975844	14970	Basidiomycota	Russulales
NCBI	GCA_003314055.1_ASM331405v1	Lactifluus hygrophoroides	55463383		Basidiomycota	Russulales
NCBI	GCA_003313945.1_ASM331394v1	Lactifluus pinguis	49262189		Basidiomycota	Russulales
NCBI	GCA_003315895.1_ASM331589v1	Lactifluus rugatus	39210598		Basidiomycota	Russulales
zbi.ee		Lactifluus subvellereus	44820000		Basidiomycota	Russulales
Mohanta & Bae, 2015		Laetiporus sulphureus	39920000	13774	Basidiomycota	Polyporales
zbi.ee		Laetiporus sulphureus	39920000		Basidiomycota	Polyporales
Mycocosm	Nagy LG et al., 2016	Laetiporus sulphureus var. sulphureus v1.0	39916888	13774	Basidiomycota	Polyporales
NCBI	GCA_000812885.1_ASM81288v1	Lanzia echinophila	40250382		Ascomycota	Helotiales
zbi.ee		Lanzia echinophila	40250000		Ascomycota	Helotiales
NCBI	GCA_003254425.1_ASM325442v1	Lasallia hispanica	41207996		Ascomycota	Umbilicariales
NCBI	GCA_009829795.1_ASM982979v1	Lasiodiplodia gonubiensis	41142063		Ascomycota	Botryosphaeriales
NCBI	GCA_009829805.1_ASM982980v1	Lasiodiplodia pseudotheobromae	43008851		Ascomycota	Botryosphaeriales
NCBI	GCA_009801085.1_ASM980108v1	Lasiodiplodia sp. COLG20	43533303		Ascomycota	Botryosphaeriales
NCBI	GCA_009801105.1_ASM980110v1	Lasiodiplodia sp. COLG96	43154952		Ascomycota	Botryosphaeriales
NCBI	GCF_012971845.1_ASM1297184v1	Lasiodiplodia theobromae	43694574	13054	Ascomycota	Botryosphaeriales
Mycocosm		Lasiosphaeria miniovina SMH2392-1A v1.0	49418628	14970	Ascomycota	Sordariales
Mycocosm		Lasiosphaeria ovina CBS 958.72 v1.0	51771160	14921	Ascomycota	Sordariales
Mycocosm		Lasiosphaeriaceae sp. AZ0830 v1.0	49085029	15812	Ascomycota	Sordariales
Mycocosm		Lasiosphaeris hirsuta SMH4607-1 v1.0	44448086	14131	Ascomycota	Sordariales
Mycocosm		Lasiosphaeris hispida CBS 955.72 v1.0	48441159	14680	Ascomycota	Sordariales
Mycocosm		Laxitextum bicolor CBS 258.73 v1.0	40781994	11418	Basidiomycota	Russulales
Mycocosm	Shang Y et al., 2016	Lecanicillium lecanii RCEF 1005	35594087	11030	Ascomycota	Hypocreales
NCBI	GCA_002796755.1_ASM279675v1	Lecanicillium psalliotae	36134087		Ascomycota	Hypocreales
NCBI	GCA_019805375.1_ASM1980537v1	Lecanicillium sp. FJII-L10-SW-P1	30430964		Ascomycota	Hypocreales
NCBI	GCA_002242745.2_ASM224274v2	Lecanicillium sp. LEC01	31407988		Ascomycota	Hypocreales
NCBI	GCA_003056605.1_ASM305660v1	Lecanicillium sp. MT-2017a	33025287		Ascomycota	Hypocreales
NCBI	GCA_900169235.1_Lecanicillium_fungicola	Lecanicilliumfungicola150-1	44574141		Ascomycota	Hypocreales
NCBI	GCA_002441625.1_B3_v1	Lecanosticta acicola	38424700		Ascomycota	Mycosphaerellales
zbi.ee		Lecythophora sp.	45650000		Ascomycota	Coniochaetales
Mycocosm		Lecythophora sp. AK0013 v1.0	45654947	12290	Ascomycota	Coniochaetales
Mycocosm	Hage H et al., 2021	Leiotrametes lactinea CIRM-BRFM 1664 v1.0	36341856	12284	Basidiomycota	Polyporales
Mycocosm	Hage H et al., 2021	Leiotrametes menziesii CIRM-BRFM 1781 v1.0	35218293	12529	Basidiomycota	Polyporales
zbi.ee		Leiotrametes sp.	34520000		Basidiomycota	Polyporales
Mycocosm	Hage H et al., 2021	Leiotrametes sp. CIRM-BRFM 1775 v1.0	34515440	13763	Basidiomycota	Polyporales
Mycocosm		Lentamyces parricidus NRRL2409 v1.0	22379953	9633	Mucoromycota	Mucorales
Mycocosm		Lentamyces zychae NRRL 2806 v1.0	24684069	9378	Mucoromycota	Mucorales
zbi.ee		Lentinellus vulpinus	34710000		Basidiomycota	Russulales
Mycocosm		Lentinellus vulpinus AHS73672-sp v1.0	34711142	13477	Basidiomycota	Russulales
Mycocosm		Lentinula aciculospora JLM2183 v1.0	110953323	11469	Basidiomycota	Agaricales
Mycocosm		Lentinula afn. boryana TFB7829 v1.0	33642804	12379	Basidiomycota	Agaricales
Mycocosm		Lentinula afn. lateritia sp 3 TMI1502 v1.0	38884662	12462	Basidiomycota	Agaricales
Mycocosm		Lentinula afn. lateritia sp2 HRB7682 ss15 v1.0	44793336	13891	Basidiomycota	Agaricales
Mycocosm		Lentinula boryana ET3784 v1.0	41453719	12281	Basidiomycota	Agaricales
Mycocosm		Lentinula boryana TFB10291 v1.0	33347755	11878	Basidiomycota	Agaricales
Mycocosm		Lentinula boryana TFB10292 v1.0	33330104	12154	Basidiomycota	Agaricales
Mycocosm		Lentinula boryana TFB10827 v1.0	32414438	11931	Basidiomycota	Agaricales
Mycocosm		Lentinula boryana TFB7810 v1.0	40333654	12301	Basidiomycota	Agaricales
NCBI	GCA_015476405.1_ASM1547640v1	Lentinula edodes	45870312	9852	Basidiomycota	Agaricales
zbi.ee		Lentinula edodes	45590000		Basidiomycota	Agaricales
zbi.ee		Lentinula edodes	41820000		Basidiomycota	Agaricales
zbi.ee		Lentinula edodes	40930000		Basidiomycota	Agaricales
zbi.ee		Lentinula edodes	39920000		Basidiomycota	Agaricales
zbi.ee		Lentinula edodes	37640000		Basidiomycota	Agaricales
zbi.ee		Lentinula edodes	36690000		Basidiomycota	Agaricales
Mycocosm	Park SG et al., 2017	Lentinula edodes B17 v1.3	46097005	13943	Basidiomycota	Agaricales
Mycocosm		Lentinula edodes CS-584 v1.0	37472073	13619	Basidiomycota	Agaricales
Mycocosm		Lentinula edodes Le(Bin) 0899 ss11 v1.0	45594472	14079	Basidiomycota	Agaricales
Mycocosm	Sakamoto Y et al., 2017	Lentinula edodes NBRC 111202	39922873	12051	Basidiomycota	Agaricales
Mycocosm		Lentinula edodes TMI1148 v1.0	37815065	13370	Basidiomycota	Agaricales
Mycocosm		Lentinula edodes TMI1633 v1.0	37485281	12992	Basidiomycota	Agaricales
Mycocosm		Lentinula edodes VB361 v1.0	37713178	13818	Basidiomycota	Agaricales
Mycocosm	Chen L et al., N/D	Lentinula edodes W1-26 v1.0	41825817	12538	Basidiomycota	Agaricales
zbi.ee		Lentinula lateritia	45430000		Basidiomycota	Agaricales
Mycocosm		Lentinula lateritia RHP3577 ss4 v1.0	45430989	13354	Basidiomycota	Agaricales
Mycocosm		Lentinula lateritia RV95-379 v1.0	39474067	13702	Basidiomycota	Agaricales
Mycocosm		Lentinula lateritia TMI1499 v1.0	39933087	12629	Basidiomycota	Agaricales
Mycocosm		Lentinula novae-zelandiae ICMP 18003 v1.0	48944544	11421	Basidiomycota	Agaricales
Mycocosm		Lentinula novae-zelandiae TMI-1172 v1.0	35621183	12286	Basidiomycota	Agaricales
Mycocosm		Lentinula raphanica INPA1701G ss19 v1.0	49067377	16189	Basidiomycota	Agaricales
Mycocosm		Lentinula raphanica INPA1820 v1.0	39941092	14931	Basidiomycota	Agaricales
Mycocosm		Lentinula raphanica JLM1587 v1.0	38596630	14701	Basidiomycota	Agaricales
Mycocosm		Lentinula raphanica TFB8682 v1.0	38978753	14961	Basidiomycota	Agaricales
Mycocosm		Lentinula raphanica TFB9207 v1.0	38628906	14798	Basidiomycota	Agaricales
Mycocosm		Lentinula raphanica TFB9929 ss4 v1.0	40086852	14352	Basidiomycota	Agaricales
zbi.ee		Lentinus brumalis	53430000		Basidiomycota	Polyporales
NCBI	GCA_000787475.1_ASM78747v1	Lentinus polychrous	38054542		Basidiomycota	Polyporales
zbi.ee		Lentinus polychrous	38050000		Basidiomycota	Polyporales
NCBI	GCA_003813185.1_Lenti7_1	Lentinus tigrinus	39530113	15659	Basidiomycota	Polyporales
Mohanta & Bae, 2015		Lentinus tigrinus	39680000	15581	Basidiomycota	Polyporales
zbi.ee		Lentinus tigrinus	39880000		Basidiomycota	Polyporales
zbi.ee		Lentinus tigrinus	39760000		Basidiomycota	Polyporales
Mycocosm	Wu B et al., 2018	Lentinus tigrinus ALCF2SS1-6 v1.0	39878053	15581	Basidiomycota	Polyporales
Mycocosm	Wu B et al., 2018	Lentinus tigrinus ALCF2SS1-7 v1.0	39530113	15380	Basidiomycota	Polyporales
Mycocosm		Lentinus tigrinus v1.0	39762478	15653	Basidiomycota	Polyporales
NCBI	GCA_010405425.1_Lenfl1	Lentithecium fluviatile	54688705	16771	Ascomycota	Pleosporales
Mycocosm	Haridas S et al., 2020	Lentithecium fluviatile v1.0	54688705	16742	Ascomycota	Pleosporales
zbi.ee		Lenzites elegans	33080000		Basidiomycota	Polyporales
Mycocosm		Leotiomycetes sp. MPI-SDFR-AT-0126 v1.0	54044039	17024	Ascomycota
Mycocosm		Leotiomycetes sp. R113_184 v1.0	21085095	7458	Ascomycota
NCBI	GCA_001692735.1_Leppa1	Lepidopterella palustris	45668136	13905	Ascomycota	Mytilinidiales
Mycocosm	Peter M et al., 2016	Lepidopterella palustris v1.0	45668136	13870	Ascomycota	Helotiales
NCBI	GCA_004296355.1_ASM429635v1	Lepiota venenata	49247364		Basidiomycota	Agaricales
NCBI	GCA_015584075.1_Lepnud1	Lepista nuda	43493018	15089	Basidiomycota	Agaricales
zbi.ee		Lepista nuda	43490000		Basidiomycota	Agaricales
Mycocosm	Ruiz-DueÃ±as FJ et al., 2020	Lepista nuda CBS 247.69 v1.0	43493018	14880	Basidiomycota	Agaricales
NCBI	GCA_010725545.1_Ls_assembly01	Lepista sordida	39026461		Basidiomycota	Agaricales
zbi.ee		Lepista sordida	56650000		Basidiomycota	Agaricales
Mycocosm		Leptodontidium sp. MPI-SDFR-AT-0119 v2.0	77016911	21254	Ascomycota	Agaricales
Mycocosm		Leptodontium sp. PMI_412 v1.0	73780780	22064	Ascomycota	Helotiales
NCBI	GCA_001455505.1_ASM145550v1	Leptographium lundbergii	26537341		Ascomycota	Ophiostomatales
NCBI	GCA_000806385.1_ASM80638v1	Leptographium procerum	28556450		Ascomycota	Ophiostomatales
Mycocosm		Leptoporus mollis OMC1684 v1.0	53014723	12118	Basidiomycota	Polyporales
Mycocosm	Rouxel T et al., 2011	Leptosphaeria maculans	44892605	12469	Ascomycota	Pleosporales
zbi.ee		Leptosphaeria maculans	44890000		Ascomycota	Pleosporales
NCBI	GCF_000230375.1_ASM23037v1	Leptosphaeria maculans JN3	45124619	12469	Ascomycota	Pleosporales
Mycocosm		Leptosphaeria microscopica UNIPAMPA013 v1.0	41197383	13848	Ascomycota	Pleosporales
NCBI	GCA_900465125.1_G12-14_Genome_assembly	Leptosphaeriabiglobosa'brassicae'group	34950111		Ascomycota	Pleosporales
NCBI	GCA_001660795.1_Cfu_V1.2	Leptoxyphium fumago	25022896		Ascomycota	Capnodiales
Mycocosm		Leratiomyces ceres mycota028 v1.0	61900583	15547	Basidiomycota	Agaricales
Mycocosm		Leratiomyces erythrocephalus mycota031 v1.0	81040031	18110	Basidiomycota	Agaricales
NCBI	GCF_014066305.1_Lecol_v1.0	Letharia columbiana	52265057	13385	Ascomycota	Lecanorales
NCBI	GCF_014066315.1_Lelup_v1.1	Letharia lupina	49238647	11073	Ascomycota	Lecanorales
zbi.ee		Leucangium carthusianum	114190000		Ascomycota	Pezizales
Mycocosm		Leucangium carthusianum GMNB180 v1.0	114191169	12369	Ascomycota	Pezizales
NCBI	GCA_000382605.1_LAG_Assembly	Leucoagaricus gongylophorus	100245223		Basidiomycota	Agaricales
zbi.ee		Leucoagaricus gongylophorus	101580000		Basidiomycota	Agaricales
zbi.ee		Leucoagaricus gongylophorus	100250000		Basidiomycota	Agaricales
Mycocosm		Leucoagaricus gongylophorus AB2 v1.0	72003479	8915	Basidiomycota	Agaricales
Mycocosm	Aylward FO et al., 2013	Leucoagaricus gongylophorus Ac12	101584475	5420	Basidiomycota	Agaricales
Mycocosm		Leucoagaricus gongylophorus AL2 v1.0	83255231	11694	Basidiomycota	Agaricales
Mycocosm		Leucoagaricus gongylophorus AS2 v1.0	181804184	13095	Basidiomycota	Agaricales
NCBI	GCA_013368445.1_LU_LEL_1.0	Leucoagaricus leucothites	47309141	11537	Basidiomycota	Agaricales
NCBI	GCA_001563735.1_ASM156373v1	Leucoagaricus sp. SymC.cos	119028496	12918	Basidiomycota	Agaricales
NCBI	GCA_013420905.1_ASM1342090v1	Leucocalocybe mongolica	45985151		Basidiomycota	Agaricales
NCBI	GCA_019327925.1_ASM1932792v1	Leucocoprinus sp. KB1807203	38119301		Basidiomycota	Agaricales
Mohanta & Bae, 2015		Leucogyrophana mollusca	35190000	14619	Basidiomycota	Boletales
zbi.ee		Leucogyrophana mollusca	35190000		Basidiomycota	Boletales
Mycocosm		Leucogyrophana mollusca KUC20120723A-06 v1.0	35193237	14619	Basidiomycota	Boletales
Mycocosm	Mondo SJ et al., 2017	Leucosporidiella creatinivora UCDFST 62-1032 v1.0	26329764	9854	Basidiomycota	Leucosporidiales
NCBI	GCA_001600635.1_JCM_10699_assembly_v001	Leucosporidium creatinivorum	27969159		Basidiomycota	Leucosporidiales
NCBI	GCA_003054985.1_ASM305498v1	Leucosporidium scottii	26750114		Basidiomycota	Leucosporidiales
NCBI	GCA_019775505.1_ASM1977550v1	Leucosporidium yakuticum	26563415		Basidiomycota	Leucosporidiales
NCBI	GCA_000697475.1_LicCorB2541-1.0	Lichtheimia corymbifera	36620786		Mucoromycota	Mucorales
Mycocosm	Schwartze VU et al., 2014	Lichtheimia corymbifera JMRC:FSU:9682	33525905	13404	Mucoromycota	Mucorales
Mohanta & Bae, 2015		Lichtheimia hyalospora	33280000	12062	Mucoromycota	Mucorales
zbi.ee		Lichtheimia hyalospora	36580000		Mucoromycota	Mucorales
Mycocosm		Lichtheimia hyalospora v1.0	33282407	12062	Mucoromycota	Mucorales
NCBI	GCA_008728235.1_ASM872823v1	Lichtheimia ramosa	31885420		Mucoromycota	Mucorales
Mycocosm	Linde J et al., 2014	Lichtheimia ramosa JMRC FSU 6197	30708998	11542	Mucoromycota	Mucorales
NCBI	GCA_000743315.1_LigRhi1.0	Lignosus rhinocerotis	34312868		Basidiomycota	Polyporales
zbi.ee		Lignosus rhinocerus	34310000		Basidiomycota	Polyporales
NCBI	GCA_002233555.1_ASM223355v1	Limonomyces culmigenus	36136062		Basidiomycota	Corticiales
NCBI	GCA_018343905.1_ASM1834390v1	Limtongozyma cylindracea (nom. inval.)	10348905		Ascomycota	Saccharomycetales
NCBI	GCF_002104995.1_Linpe1	Linderina pennispora	26202545	9583	Zoopagomycota	Kickxellales
Mycocosm	Mondo SJ et al., 2017	Linderina pennispora ATCC 12442 v1.0	26202545	9351	Basidiomycota	Kickxellales
NCBI	GCF_010093535.1_Linin1	Lindgomyces ingoldianus	69030646	15991	Ascomycota	Pleosporales
Mycocosm	Haridas S et al., 2020	Lindgomyces ingoldianus ATCC 200398 v1.0	69030646	15956	Ascomycota	Pleosporales
Mycocosm		Lindra thalassiae JK4322 v1.0	31924598	8029	Ascomycota	Lulworthiales
NCBI	GCA_010093515.1_Linrh1	Lineolata rhizophorae	31143728	10275	Ascomycota	Lineolatales
Mycocosm	Haridas S et al., 2020	Lineolata rhizophorae ATCC 16933 v1.0	31143728	10230	Ascomycota	Lineolatales
NCBI	GCA_001651415.1_Mortierella_elongata_AG-77_v2.0	Linnemannia elongata	49851634	15209	Mucoromycota	Mortierellales
Mycocosm		Linnemannia elongata AD073 v1.0	48200405	13851	Ascomycota	Mortierellales
NCBI	GCA_016097895.1_UCR_MexiNRRL28262_1.0	Linnemannia exigua	48115323	12188	Mucoromycota	Mortierellales
NCBI	GCA_016097855.1_UCR_MgamAD045_1.0	Linnemannia gamsii	49262965	12824	Mucoromycota	Mortierellales
NCBI	GCA_019671135.1_ASM1967113v1	Linnemannia hyalina	51558230	13010	Mucoromycota	Mortierellales
NCBI	GCA_015502505.1_UCR_MschNRRL6426_1.0	Linnemannia schmuckeri	46051948	12133	Mucoromycota	Mortierellales
NCBI	GCA_015847235.1_UCR_MzychaeNRRL2592_1.0	Linnemannia zychae	45702254	11499	Mucoromycota	Mortierellales
NCBI	GCA_003707585.2_ASM370758v2	Lipomyces arxii	19279198		Ascomycota	Saccharomycetales
NCBI	GCA_003705865.1_ASM370586v1	Lipomyces doorenjongii	12226515		Ascomycota	Saccharomycetales
NCBI	GCA_003705895.1_ASM370589v1	Lipomyces japonicus	13913255		Ascomycota	Saccharomycetales
NCBI	GCA_003705905.1_ASM370590v1	Lipomyces kononenkoae	17274958		Ascomycota	Saccharomycetales
NCBI	GCA_003705915.1_ASM370591v1	Lipomyces lipofer	19856091		Ascomycota	Saccharomycetales
NCBI	GCA_003705845.2_ASM370584v2	Lipomyces mesembrius	17134830		Ascomycota	Saccharomycetales
NCBI	GCA_003707545.2_ASM370754v2	Lipomyces oligophaga	13643576		Ascomycota	Saccharomycetales
Mohanta & Bae, 2015		Lipomyces starkeyi	21270000	8192	Ascomycota	Saccharomycetales
NCBI	GCA_018804115.1_ASM1880411v1	Lipomyces starkeyi	21432058		Ascomycota	Saccharomycetales
zbi.ee		Lipomyces starkeyi NRRL Y-11557	21270000		Ascomycota	Saccharomycetales
Mycocosm	Riley R et al., 2016	Lipomyces starkeyi NRRL Y-11557 v1.0	21267709	8192	Ascomycota	Saccharomycetales
NCBI	GCA_009982855.1_Lizem1	Lizonia empirigonia	51521545	12592	Ascomycota	Saccharomycetales
Mycocosm	Haridas S et al., 2020	Lizonia empirigonia CBS 542.76 v1.0	51521545	12467	Ascomycota	Saccharomycetales
zbi.ee		Lobaria pulmonaria	56120000		Ascomycota	Peltigerales
Mycocosm		Lobaria pulmonaria Africa extracted metagenome v1.0	55026754	16100	Ascomycota	Peltigerales
Mycocosm		Lobaria pulmonaria Scotland extracted metagenome v1.0	55851292	16471	Ascomycota	Peltigerales
Mycocosm		Lobaria pulmonaria Scotland reference genome v1.0	56119610	15607	Ascomycota	Peltigerales
Mycocosm		Lobaria pulmonaria Spain extracted metagenome v1.0	55603861	16296	Ascomycota	Peltigerales
Mycocosm		Lobaria pulmonaria Switzerland extracted metagenome v1.0	54928118	16426	Ascomycota	Peltigerales
NCBI	GCF_002105155.1_Lobtra1	Lobosporangium transversale	42768949	11983	Mucoromycota	Mortierellales
Mycocosm	Mondo SJ et al., 2017	Lobosporangium transversale NRRL 3116 v1.0	42768949	11822	Ascomycota	Mortierellales
NCBI	GCF_000149685.1_ASM14968v1	Lodderomyces elongisporus	15547272	5907	Ascomycota	Saccharomycetales
zbi.ee		Lodderomyces elongisporus	16000000		Ascomycota	Saccharomycetales
Mycocosm	Butler G et al., 2009	Lodderomyces elongisporus NRRL YB-4239	15350449	5746	Ascomycota	Saccharomycetales
Mycocosm		Lollipopaia minuta P26; CBS 116597 v1.0	37418398	11996	Ascomycota	Diaporthales
NCBI	GCA_002276285.1_Lprolificans_pilon	Lomentospora prolificans	37627092	8768	Ascomycota	Microascales
Mycocosm	Luo R et al., 2017	Lomentospora prolificans JHH-5317	37603105	8557	Ascomycota	Microascales
NCBI	GCA_010405375.1_Lopma1	Lophiostoma macrostomum	42575690	16205	Ascomycota	Pleosporales
Mohanta & Bae, 2015		Lophiostoma macrostomum	42580000	16160	Ascomycota	Pleosporales
Mycocosm	Haridas S et al., 2020	Lophiostoma macrostomum v1.0	42577411	16160	Ascomycota	Pleosporales
NCBI	GCA_010015825.1_Lopnu1	Lophiotrema nucula	48642237	18165	Ascomycota	Pleosporales
Mycocosm	Haridas S et al., 2020	Lophiotrema nucula CBS 627.86 v1.0	48642237	18117	Ascomycota	Pleosporales
NCBI	GCA_010093605.1_Lopmy1	Lophium mytilinum	43412209	15225	Ascomycota	Mytilinidiales
Mycocosm	Haridas S et al., 2020	Lophium mytilinum CBS 269.34 v1.0	43412209	15153	Ascomycota	Mytilinidiales
Mycocosm		Lophodermium nitens PLMe3-1-3 v1.0	74665558	19985	Ascomycota	Rhytismatales
Mycocosm		Lophodermium piceae NOR1-14_p44 v1.0	60576885	14839	Ascomycota	Rhytismatales
Mycocosm		Loramyces juncicola 46458 v1.0	42679920	14372	Ascomycota	Helotiales
Mycocosm		Loramyces macrosporus CBS235.53 v1.0	50587134	14665	Ascomycota	Helotiales
NCBI	GCA_015680635.1_UCR_MselenKOD1015_1.0	Lunasporangiospora selenospora	40535554	11010	Mucoromycota	Mortierellales
Mycocosm		Lunasporangiospora selenospora KOD1015 v1.0	58908403	13461	Ascomycota	Mortierellales
Mycocosm		Lycoperdon perlatum FP-102459-T v1.0	64634788	17855	Basidiomycota	Agaricales
NCBI	GCA_014905825.1_Lyoat1	Lyophyllum atratum	64896558	15698	Basidiomycota	Agaricales
Mycocosm	Steindorff AS et al., 2021	Lyophyllum atratum CBS 144462 v1.0	64896558	15046	Basidiomycota	Agaricales
NCBI	GCA_001950495.1_JCM_30590_assembly_v001	Lyophyllum decastes	43035370		Basidiomycota	Agaricales
zbi.ee		Lyophyllum decastes	43040000		Basidiomycota	Agaricales
NCBI	GCA_018851285.1_ASM1885128v1	Lyophyllum semitale	57326831		Basidiomycota	Agaricales
NCBI	GCA_001950515.1_JCM_30591_assembly_v001	Lyophyllum shimeji	52434773		Basidiomycota	Agaricales
zbi.ee		Lyophyllum shimeji	52430000		Basidiomycota	Agaricales
NCBI	GCA_011319805.1_ASM1131980v1	Macrocybe gigantea	41233351		Basidiomycota	Agaricales
NCBI	GCA_018093805.1_ASM1809380v1	Macrocybe sp. IBSDJ1	39337914		Basidiomycota	Agaricales
NCBI	GCA_001179725.1_Macrocystidia_cucumis-8	Macrocystidia cucumis	46746859		Basidiomycota	Agaricales
zbi.ee		Macrocystidia cucumis	46750000		Basidiomycota	Agaricales
NCBI	GCA_003315915.1_ASM331591v1	Macrolepiota dolichaula	54782605		Basidiomycota	Agaricales
NCBI	GCA_015584085.1_Macfu1	Macrolepiota fuliginosa	46382382	15974	Basidiomycota	Agaricales
Mohanta & Bae, 2015		Macrolepiota fuliginosa	46400000	15801	Basidiomycota	Agaricales
zbi.ee		Macrolepiota fuliginosa	46400000		Basidiomycota	Agaricales
Mycocosm	Ruiz-DueÃ±as FJ et al., 2020	Macrolepiota fuliginosa MF-IS2 v1.0	46396944	15801	Basidiomycota	Agaricales
NCBI	GCA_008729105.1_Macrophomina_strawberry_v1	Macrophomina phaseolina	51295585		Ascomycota	Botryosphaeriales
zbi.ee		Macrophomina phaseolina	48000000		Ascomycota	Botryosphaeriales
Mycocosm		Macrophomina phaseolina MPI-SDFR-AT-0080 v1.0	53641247	14845	Ascomycota	Botryosphaeriales
Mycocosm	Islam MS et al., 2012	Macrophomina phaseolina MS6	48882845	13806	Ascomycota	Botryosphaeriales
NCBI	GCF_010093625.1_Macan1	Macroventuria anomochaeta	33336106	13076	Ascomycota	Pleosporales
Mycocosm	Haridas S et al., 2020	Macroventuria anomochaeta CBS 525.71 v1.0	33336106	12954	Ascomycota	Pleosporales
NCBI	GCA_001275765.2_ASM127576v2	Madurella mycetomatis	36704944	10707	Ascomycota	Sordariales
Mycocosm	Smit S et al., 2016	Madurella mycetomatis mm55	36704944	10707	Ascomycota	Sordariales
NCBI	GCA_003709005.1_ASM370900v1	Magnaporthales sp. P1609	41821157		Ascomycota	Magnaporthales
zbi.ee		Magnaporthe grisea	41700000		Ascomycota	Magnaporthales
zbi.ee		Magnaporthe grisea	41600000		Ascomycota	Magnaporthales
zbi.ee		Magnaporthe grisea	41600000		Ascomycota	Magnaporthales
zbi.ee		Magnaporthe grisea	40000000		Ascomycota	Magnaporthales
zbi.ee		Magnaporthe grisea	40000000		Ascomycota	Magnaporthales
zbi.ee		Magnaporthe grisea	37800000		Ascomycota	Magnaporthales
zbi.ee		Magnaporthe oryzae	41700000		Ascomycota	Magnaporthales
zbi.ee		Magnaporthe oryzae	40000000		Ascomycota	Magnaporthales
zbi.ee		Magnaporthe oryzae	40000000		Ascomycota	Magnaporthales
zbi.ee		Magnaporthe oryzae	38870000		Ascomycota	Magnaporthales
zbi.ee		Magnaporthe oryzae	37950000		Ascomycota	Magnaporthales
NCBI	GCA_001936055.1_ASM193605v1	Magnaporthe sp. MG03	41129187		Ascomycota	Magnaporthales
NCBI	GCA_001936065.1_ASM193606v1	Magnaporthe sp. MG05	38623880		Ascomycota	Magnaporthales
NCBI	GCA_001936455.1_ASM193645v1	Magnaporthe sp. MG07	43171008		Ascomycota	Magnaporthales
NCBI	GCA_001936555.1_ASM193655v1	Magnaporthe sp. MG08	39560686		Ascomycota	Magnaporthales
NCBI	GCA_001936955.1_ASM193695v1	Magnaporthe sp. MG12	41157244		Ascomycota	Magnaporthales
NCBI	GCA_003049425.1_ASM304942v1	Magnaporthiopsis incrustans	39305727		Ascomycota	Magnaporthales
NCBI	GCA_000193285.1_Mag_poae_ATCC_64411_V1	Magnaporthiopsis poae	39641827	12354	Ascomycota	Magnaporthales
Mycocosm	Okagaki LH et al., 2015	Magnaporthiopsis poae ATCC 64411	39503331	12335	Ascomycota	Magnaporthales
NCBI	GCA_003049465.1_ASM304946v1	Magnaporthiopsis rhizophila	39918019		Ascomycota	Magnaporthales
NCBI	GCA_000817185.1_Sc12647	Magnusiomyces capitatus	17715251		Ascomycota	Saccharomycetales
NCBI	GCA_003708635.2_ASM370863v2	Magnusiomyces tetraspermus	25936419		Ascomycota	Saccharomycetales
NCBI	GCA_900497725.1_magCapA	MagnusiomycescapitatusNRRLY-17686	19563047		Ascomycota	Saccharomycetales
NCBI	GCA_900497715.1_magIngA	MagnusiomycesingensNRRLY-17630	18103970		Ascomycota	Saccharomycetales
NCBI	GCA_020085095.1_MALK	Malassezia arunalokei	7247604		Basidiomycota	Malasseziales
NCBI	GCA_001264625.1_ASM126462v1	Malassezia caprae	7580816		Basidiomycota	Malasseziales
NCBI	GCA_001264635.1_ASM126463v1	Malassezia cuniculi	7459907		Basidiomycota	Malasseziales
NCBI	GCA_001600775.1_JCM_11348_assembly_v001	Malassezia dermatis	7551239		Basidiomycota	Malasseziales
NCBI	GCA_001264685.1_ASM126468v1	Malassezia equina	7658883		Basidiomycota	Malasseziales
NCBI	GCA_009938135.1_ASM993813v1	Malassezia furfur	8311773		Basidiomycota	Malasseziales
Mycocosm	Xu J et al., 2007	Malassezia globosa	8958118	4286	Basidiomycota	Malasseziales
NCBI	GCF_000181695.1_ASM18169v1	Malassezia globosa	8958118	4286	Basidiomycota	Malasseziales
zbi.ee		Malassezia globosa	9000000		Basidiomycota	Malasseziales
zbi.ee		Malassezia globosa	8900000		Basidiomycota	Malasseziales
NCBI	GCA_001600795.1_JCM_11963_assembly_v001	Malassezia japonica	8364631		Basidiomycota	Malasseziales
NCBI	GCA_001600835.1_JCM_12085_assembly_v001	Malassezia nana	7579486		Basidiomycota	Malasseziales
NCBI	GCA_001264985.1_ASM126498v1	Malassezia obtusa	7842882		Basidiomycota	Malasseziales
NCBI	GCF_001278385.1_MalaPachy	Malassezia pachydermatis	8150648	4202	Basidiomycota	Malasseziales
Mycocosm	Triana S et al., 2015	Malassezia pachydermatis CBS 1879	8150648	4202	Basidiomycota	Malasseziales
NCBI	GCF_003290485.1_ASM329048v1	Malassezia restricta	7369627	4544	Basidiomycota	Malasseziales
NCBI	GCA_010577765.1_ASM1057776v1	Malassezia slooffiae	8932160		Basidiomycota	Malasseziales
NCBI	GCF_000349305.1_ASM34930v2	Malassezia sympodialis	7669689	3318	Basidiomycota	Malasseziales
zbi.ee		Malassezia sympodialis	7670000		Basidiomycota	Malasseziales
Mycocosm	Gioti A et al., 2013	Malassezia sympodialis ATCC 42132	7669689	3517	Basidiomycota	Malasseziales
NCBI	GCA_002818225.1_ASM281822v1	Malassezia vespertilionis	7581597	3816	Basidiomycota	Malasseziales
Mycocosm	Lorch JM et al., 2018	Malassezia vespertilionis NWHC:44797-103	7581597	3791	Basidiomycota	Malasseziales
NCBI	GCA_001264885.1_ASM126488v1	Malassezia yamatoensis	8106837		Basidiomycota	Malasseziales
NCBI	GCA_900128795.2_FCH_10_5	Malbranchea cinnamomea	25052579	9437	Ascomycota	Onygenales
NCBI	GCA_014904975.1_Marfi1	Marasmius fiardii	59447912	17271	Basidiomycota	Agaricales
Mycocosm	Miyauchi S et al., 2020	Marasmius fiardii PR-910 v1.0	59447912	17098	Basidiomycota	Agaricales
NCBI	GCA_007644065.1_ASM764406v1	Margaritispora aquatica	42517347		Ascomycota	Helotiales
Mycocosm		Mariannaea sp. PMI_226 v1.0	42252145	12638	Ascomycota	Hypocreales
zbi.ee		Marssonina brunnea	51950000		Ascomycota	Helotiales
Mycocosm		Marssonina brunnea f. sp. monogermtubi NL1	50288590	9852	Ascomycota	Helotiales
NCBI	GCF_000298775.1_ASM29877v1	Marssonina brunnea f. sp. 'multigermtubi'	51949877	10027	Ascomycota	Helotiales
Mycocosm	Zhu S et al., 2012	Marssonina brunnea f. sp. multigermtubi MB_m1	51949877	10027	Ascomycota	Helotiales
NCBI	GCA_002204255.1_ASM220425v1	Marssonina coronariae	50267101	9355	Ascomycota	Helotiales
zbi.ee		Marssonina coronariae	50270000		Ascomycota	Helotiales
NCBI	GCA_011750715.2_ASM1175071v2	Marssonina rosae	38573422		Ascomycota	Helotiales
zbi.ee		Martensiomyces pterosporus	19820000		Ascomycota	Kickxellales
Mycocosm		Martensiomyces pterosporus CBS 209.56 v1.0	19815802	8435	Ascomycota	Kickxellales
NCBI	GCA_003705535.2_ASM370553v2	Martiniozyma abietophila	16223971		Ascomycota	Saccharomycetales
NCBI	GCA_010093635.1_Maseb1	Massarina eburnea	38236937	13003	Ascomycota	Pleosporales
Mycocosm	Haridas S et al., 2020	Massarina eburnea CBS 473.64 v1.0	38236937	12935	Ascomycota	Pleosporales
NCBI	GCA_011032825.1_Masph1	Massariosphaeria phaeospora	42105601	14090	Ascomycota	Pleosporales
Mycocosm	Haridas S et al., 2020	Massariosphaeria phaeospora CBS 611.86 v1.0	42105601	14021	Ascomycota	Pleosporales
Matt Kasson, personal communication	MCPNR1	Massospora cicadina	1480000000		Zoopagomycota	Entomophthorales
This paper		Massospora cicadina			Zoopagomycota	Entomophthorales
NCBI	GCA_006912095.1_Mplat_NP02_megahit	Massospora platypediae	2054000000		Zoopagomycota	Entomophthorales
Mycocosm		Mattirolomyces terfezioides MAT_tt4AIII v1.0	50061460	10894	Ascomycota	Pezizales
NCBI	GCA_003313965.1_ASM331396v1	Megacollybia marginata	99329841		Basidiomycota	Agaricales
NCBI	GCA_900068915.1_Megacollybia_platyphylla-8	Megacollybia platyphylla	89984844		Basidiomycota	Agaricales
NCBI	GCF_003144205.1_Meimi1	Meira miltonrushii	17383515	7484	Basidiomycota	Exobasidiales
Mycocosm	Kijpornyongpan T et al., 2018	Meira miltonrushii MCA 3882 v1.0	17383515	7452	Basidiomycota	Exobasidiales
NCBI	GCA_001600355.1_JCM_18503_assembly_v001	Meira nashicola	18015688		Basidiomycota	Exobasidiales
NCBI	GCA_002157025.1_ASM215702v1	Melampsora abietis-canadensis	74050440		Basidiomycota	Pucciniales
NCBI	GCA_002157015.1_ASM215701v1	Melampsora aecidioides	62222430		Basidiomycota	Pucciniales
NCBI	GCA_002157005.1_ASM215700v1	Melampsora allii-populina	44530309		Basidiomycota	Pucciniales
Mycocosm		Melampsora allii-populina 12AY07 v1.0	335730080	23089	Basidiomycota	Pucciniales
Mycocosm		Melampsora americana R15-033-03 v1.0	112350849	15984	Basidiomycota	Pucciniales
NCBI	GCF_000204055.1_v1.0	Melampsora larici-populina	101129028	16257	Basidiomycota	Pucciniales
Mycocosm		Melampsora larici-populina v2.0	109877997	19550	Basidiomycota	Pucciniales
Mohanta & Bae, 2015		Melampsora laricis-populina	101100000	19694	Basidiomycota	Pucciniales
zbi.ee		Melampsora laricis-populina	101100000		Basidiomycota	Pucciniales
zbi.ee		Melampsora laricis-populina	61000000		Basidiomycota	Pucciniales
Mycocosm	Nemri A et al., N/D	Melampsora lini CH5	189516653	16335	Basidiomycota	Pucciniales
Mycocosm		Melampsora medusae f. sp. Deltoidae Mmd05TRE539 v1.0	139726837	20491	Basidiomycota	Pucciniales
NCBI	GCA_002157035.1_ASM215703v1	Melampsora medusae f. sp. deltoidis	82241443		Basidiomycota	Pucciniales
Mycocosm		Melampsora medusae f. sp. tremuloidae Mmt05Ida529 v1.0	145187885	22850	Basidiomycota	Pucciniales
NCBI	GCA_002157085.1_ASM215708v1	Melampsora occidentalis	97689000		Basidiomycota	Pucciniales
NCBI	GCA_000464645.1_Mel_pini_1.0	Melampsora pinitorqua	34032132		Basidiomycota	Pucciniales
Mycocosm		Melampsora x columbiana Clatskanie v1.0	184873583	37633	Basidiomycota	Pucciniales
Mohanta & Bae, 2015		Melanconium sp.	58520000	16656	Ascomycota	Diaporthales
Mycocosm		Melanconium sp. NRRL 54901 v1.0	58516921	16656	Ascomycota	Diaporthales
NCBI	GCA_019775565.1_ASM1977556v1	Melanodothis sp. VS III C KN 2	30418508		Ascomycota	Mycosphaerellales
NCBI	GCA_019775635.1_ASM1977563v1	Melanodothis sp. VS III D KN 1	32754029		Ascomycota	Mycosphaerellales
NCBI	GCA_014904935.1_Melbro1	Melanogaster broomeanus	49614189	14281	Basidiomycota	Boletales
Mycocosm	Miyauchi S et al., 2020	Melanogaster broomeianus MBLB.BST v1.0	49614189	14167	Basidiomycota	Boletales
NCBI	GCA_010093585.1_Melpu1	Melanomma pulvis-pyrius	42094923	15922	Ascomycota	Pleosporales
Mohanta & Bae, 2015		Melanomma pulvis-pyrius	42090000	15881	Ascomycota	Pleosporales
Mycocosm	Haridas S et al., 2020	Melanomma pulvis-pyrius v1.0	42094923	15881	Ascomycota	Pleosporales
Mycocosm		Melanops tulasnei CBS 116805 v1.0	29236165	10192	Ascomycota	Botryosphaeriales
Mycocosm		Melanospora tiffanyae F1KG0001 v1.0	28361249	8994	Ascomycota	Melanosporales
Mycocosm		Melanotaenium endogenum CBS481.91 v1.0	19167872	6624	Basidiomycota	Urocystidales
Mohanta & Bae, 2015		Meliniomyces bicolor	82380000	18619	Ascomycota	Pezizales
zbi.ee		Meliniomyces bicolor	82380000		Ascomycota	Pezizales
Mycocosm	Martino E et al., 2018	Meliniomyces bicolor E v2.0	82384847	18619	Ascomycota	Pezizales
Mycocosm		Meliniomyces sp. PMI_1271 v1.0	62840624	17286	Ascomycota	Pezizales
zbi.ee		Meliniomyces variabilis	55860000		Ascomycota	Pezizales
Mycocosm	Martino E et al., 2018	Meliniomyces variabilis F v1.0	55857776	20389	Ascomycota	Pezizales
NCBI	GCA_001599555.1_JCM_22618_assembly_v001	Memnoniella echinata	43681955		Ascomycota	Hypocreales
Mycocosm		Meredithblackwellia eburnea MCA 4105 v1.0	30684950	11135	Basidiomycota	Kriegeriales
Mycocosm		Meripilus sumstinei FP 105329 v1.0	32757303	10348	Basidiomycota	Polyporales
NCBI	GCF_000187405.1_MetAcr_May2010	Metarhizium acridum	39422329	9969	Ascomycota	Hypocreales
Mycocosm	Gao Q et al., 2011	Metarhizium acridum CQMa 102	39422329	9849	Ascomycota	Hypocreales
NCBI	GCF_000804445.1_MAM_1.0_for_version_1_of_the_Metarhizium_album_genome	Metarhizium album	30449065	8472	Ascomycota	Hypocreales
Mycocosm	Hu X et al., 2014	Metarhizium album ARSEF 1941	30361122	8472	Ascomycota	Hypocreales
NCBI	GCA_013305495.1_ASM1330549v1	Metarhizium anisopliae	42848098	13646	Ascomycota	Hypocreales
zbi.ee		Metarhizium anisopliae	39420000		Ascomycota	Hypocreales
Mycocosm	Hu X et al., 2014	Metarhizium anisopliae ARSEF 549	38504274	10891	Ascomycota	Hypocreales
NCBI	GCF_000814965.1_MBR_1.0	Metarhizium brunneum	37066166	10689	Ascomycota	Hypocreales
Mycocosm	Hu X et al., 2014	Metarhizium brunneum ARSEF3297	37016100	10689	Ascomycota	Hypocreales
NCBI	GCA_000814955.1_MGU_1.0	Metarhizium guizhouense	43465197	11787	Ascomycota	Hypocreales
Mycocosm	Hu X et al., 2014	Metarhizium guizhouense ARSEF977	43436776	11787	Ascomycota	Hypocreales
NCBI	GCA_020102295.1_ASM2010229v1	Metarhizium humberi	38586956	10546	Ascomycota	Hypocreales
Mycocosm	Hu X et al., 2014	Metarhizium majus ARSEF 297	41974566	11535	Ascomycota	Hypocreales
NCBI	GCA_001636745.1_NOR_1.0	Metarhizium rileyi	32013981	8764	Ascomycota	Hypocreales
Mycocosm	Shang Y et al., 2016	Metarhizium rileyi RCEF4871	31982430	8764	Ascomycota	Hypocreales
NCBI	GCF_000187425.2_MAA_2.0	Metarhizium robertsii	41656800	11688	Ascomycota	Hypocreales
zbi.ee		Metarhizium robertsii	39150000		Ascomycota	Hypocreales
Mycocosm	Hu X et al., 2014	Metarhizium robertsii ARSEF 23	41656800	11688	Ascomycota	Hypocreales
NCBI	GCA_002370615.1_ASM237061v1	Metschnikowia aberdeeniae	10681262		Ascomycota	Saccharomycetales
NCBI	GCA_004217705.1_ASM421770v1	Metschnikowia aff. pulcherrima	15801215	6018	Ascomycota	Saccharomycetales
NCBI	GCA_008065255.1_ASM806525v1	Metschnikowia agaves	11238847		Ascomycota	Saccharomycetales
NCBI	GCA_008065195.1_ASM806519v1	Metschnikowia amazonensis	19438860		Ascomycota	Saccharomycetales
NCBI	GCA_002370875.1_ASM237087v1	Metschnikowia arizonensis	16309211		Ascomycota	Saccharomycetales
NCBI	GCA_019285895.1_ASM1928589v1	Metschnikowia australis	14457311		Ascomycota	Saccharomycetales
Mohanta & Bae, 2015		Metschnikowia bicuspidata	16060000	5851	Ascomycota	Saccharomycetales
Mycocosm	Riley R et al., 2016	Metschnikowia bicuspidata NRRL YB-4993 v1.0	16055203	5851	Ascomycota	Saccharomycetales
Mycocosm	Ahrendt SR et al., 2018	Metschnikowia bicuspidata single-cell v1.0	10953298	4778	Ascomycota	Saccharomycetales
NCBI	GCF_001664035.1_Metbi1	Metschnikowia bicuspidata var. bicuspidata	16055203	6086	Ascomycota	Saccharomycetales
NCBI	GCA_002374385.1_ASM237438v1	Metschnikowia borealis	20997248		Ascomycota	Saccharomycetales
NCBI	GCA_002370295.1_ASM237029v1	Metschnikowia bowlesiae	17561373		Ascomycota	Saccharomycetales
NCBI	GCA_008065175.1_ASM806517v1	Metschnikowia caudata	10938851		Ascomycota	Saccharomycetales
NCBI	GCA_002370635.1_ASM237063v1	Metschnikowia cerradonensis	21022601		Ascomycota	Saccharomycetales
NCBI	GCA_009746055.1_ASM974605v1	Metschnikowia citriensis (nom. inval.)	25739826		Ascomycota	Saccharomycetales
NCBI	GCA_002370175.1_ASM237017v1	Metschnikowia colocasiae	15121047		Ascomycota	Saccharomycetales
NCBI	GCA_002370835.1_ASM237083v1	Metschnikowia continentalis	22451194		Ascomycota	Saccharomycetales
NCBI	GCA_002374405.1_ASM237440v1	Metschnikowia cubensis	20898236		Ascomycota	Saccharomycetales
NCBI	GCA_009756545.1_ASM975654v1	Metschnikowia dekortorum	16375330		Ascomycota	Saccharomycetales
NCBI	GCA_002370475.1_ASM237047v1	Metschnikowia drakensbergensis	11962530		Ascomycota	Saccharomycetales
NCBI	GCA_002893705.1_ASM289370v1	Metschnikowia drosophilae	10531272		Ascomycota	Saccharomycetales
NCBI	GCA_000317355.2_ASM31735v2	Metschnikowia fructicola	26126100		Ascomycota	Saccharomycetales
Mycocosm	Hershkovitz V et al., 2013	Metschnikowia fructicola 277	24482224	7362	Ascomycota	Saccharomycetales
Mycocosm		Metschnikowia gruessii VY0332 v1.0	38812729	7148	Ascomycota	Saccharomycetales
NCBI	GCA_002370815.1_ASM237081v1	Metschnikowia hamakuensis	19043437		Ascomycota	Saccharomycetales
NCBI	GCA_002893645.1_ASM289364v1	Metschnikowia hawaiiana	11848502		Ascomycota	Saccharomycetales
NCBI	GCA_002370325.1_ASM237032v1	Metschnikowia hawaiiensis	18609414		Ascomycota	Saccharomycetales
NCBI	GCA_002374725.1_ASM237472v1	Metschnikowia hibisci	11491640		Ascomycota	Saccharomycetales
NCBI	GCA_002374535.1_ASM237453v1	Metschnikowia kamakouana	15884892		Ascomycota	Saccharomycetales
NCBI	GCA_002370135.1_ASM237013v1	Metschnikowia kipukae	11250196		Ascomycota	Saccharomycetales
Mycocosm		Metschnikowia koreensis Y137 v1.0	29264306	6234	Ascomycota	Saccharomycetales
NCBI	GCA_002370915.1_ASM237091v1	Metschnikowia lochheadii	20085396		Ascomycota	Saccharomycetales
NCBI	GCA_002370695.1_ASM237069v1	Metschnikowia matae var. maris	21569315		Ascomycota	Saccharomycetales
NCBI	GCA_002374555.1_ASM237455v1	Metschnikowia mauinuiana	17492736		Ascomycota	Saccharomycetales
NCBI	GCA_002893665.1_ASM289366v1	Metschnikowia orientalis	12650108		Ascomycota	Saccharomycetales
NCBI	GCA_014905795.1_ASM1490579v1	Metschnikowia persimmonesis	16473584	6939	Ascomycota	Saccharomycetales
NCBI	GCA_002370515.1_ASM237051v1	Metschnikowia proteae	12519824		Ascomycota	Saccharomycetales
NCBI	GCA_009932455.1_ASM993245v1	Metschnikowia pulcherrima	21765767		Ascomycota	Saccharomycetales
Mycocosm		Metschnikowia pulcherrima NRRL Y-7111 v1.0	21177619	5885	Ascomycota	Saccharomycetales
Mycocosm		Metschnikowia pulcherrima NRRL Y-7111 v1.1	21177619	6130	Ascomycota	Saccharomycetales
Mycocosm		Metschnikowia rancensis CR1 v1.0	50039127	8302	Ascomycota	Saccharomycetales
NCBI	GCA_003401635.1_MR1_a14_ref	Metschnikowia reukaufii	15552339		Ascomycota	Saccharomycetales
Mycocosm		Metschnikowia reukaufii MR1 v1.1	16349392	5989	Ascomycota	Saccharomycetales
NCBI	GCA_002374485.1_ASM237448v1	Metschnikowia santaceciliae	20853671		Ascomycota	Saccharomycetales
NCBI	GCA_002374645.1_ASM237464v1	Metschnikowia shivogae	10820774		Ascomycota	Saccharomycetales
NCBI	GCA_002370765.1_ASM237076v1	Metschnikowia similis	17467279		Ascomycota	Saccharomycetales
NCBI	GCA_002370645.1_ASM237064v1	Metschnikowia sp. 00-154.1	21049525		Ascomycota	Saccharomycetales
NCBI	GCA_002370185.1_ASM237018v1	Metschnikowia sp. 01-655c1	20972907		Ascomycota	Saccharomycetales
NCBI	GCA_002370795.1_ASM237079v1	Metschnikowia sp. 03-147.1	15024813		Ascomycota	Saccharomycetales
NCBI	GCA_002374635.1_ASM237463v1	Metschnikowia sp. 04-218.3	18216584		Ascomycota	Saccharomycetales
NCBI	GCA_002370245.1_ASM237024v1	Metschnikowia sp. 04-226.1	16107639		Ascomycota	Saccharomycetales
NCBI	GCA_002374735.1_ASM237473v1	Metschnikowia sp. 13-106.1	20855178		Ascomycota	Saccharomycetales
NCBI	GCA_002894445.1_ASM289444v1	Metschnikowia sp. AWRI3582	13869994		Ascomycota	Saccharomycetales
NCBI	GCA_005406065.1_Metsp_1.0	Metschnikowia sp. JCM 33374	20114833	6658	Ascomycota	Saccharomycetales
NCBI	GCA_002370575.1_ASM237057v1	Metschnikowia sp. M2Y3	11550567		Ascomycota	Saccharomycetales
Mycocosm		Metschnikowia sp. nov. yHQL305 v1.1	17690283	5906	Ascomycota	Saccharomycetales
NCBI	GCA_009756535.1_ASM975653v1	Metschnikowia sp. UFMG-CM-y6306	16737415		Ascomycota	Saccharomycetales
NCBI	GCA_009756565.1_ASM975656v1	Metschnikowia sp. UWOPS 03-167b3	17037248		Ascomycota	Saccharomycetales
NCBI	GCA_009756645.1_ASM975664v1	Metschnikowia sp. UWOPS 12.619.2	16651307		Ascomycota	Saccharomycetales
Mycocosm		Metschnikowia sp. yHQL305 v1.0	17690283	5744	Ascomycota	Saccharomycetales
Mycocosm		Metschnikowia viticola Y813 v1.0	15812061	5729	Ascomycota	Saccharomycetales
NCBI	GCA_003705555.1_ASM370555v1	Meyerozyma athensensis	9664665		Ascomycota	Saccharomycetales
NCBI	GCA_000755205.1_ASM75520v1	Meyerozyma caribbica	10609282		Ascomycota	Saccharomycetales
NCBI	GCA_001599235.1_JCM_9396_assembly_v001	Meyerozyma carpophila	10242926		Ascomycota	Saccharomycetales
NCBI	GCF_000149425.1_ASM14942v1	Meyerozyma guilliermondii	10609954	6056	Ascomycota	Saccharomycetales
zbi.ee		Meyerozyma guilliermondii	12000000		Ascomycota	Saccharomycetales
Mycocosm	Butler G et al., 2009	Meyerozyma guilliermondii ATCC 6260	10609954	5920	Ascomycota	Saccharomycetales
NCBI	GCA_003676015.1_ASM367601v1	Meyerozyma sp. JA9	10345630	5016	Ascomycota	Saccharomycetales
zbi.ee		Microascus trigonosporus	36100000		Ascomycota	Microascales
Mycocosm		Microascus trigonosporus CBS 218.31 v1.0	36100005	13087	Ascomycota	Microascales
Mycocosm		Microbotryomycetes sp. P2C70 v1.0	25493598	9956	Basidiomycota
NCBI	GCA_900096595.1_Microbotrium_Intermedium_Assembly	Microbotryum intermedium	23461035	8142	Basidiomycota	Microbotryales
Mycocosm	Branco S et al., 2017	Microbotryum intermedium 1389 BM 12 12	23461035	8142	Basidiomycota	Microbotryales
Mycocosm	Perlin MH et al., 2015	Microbotryum lychnidis-dioicae p1A1 Lamole	26138885	7819	Basidiomycota	Microbotryales
NCBI	GCA_001244265.2_MvSlA1A2r3c	Microbotryum lychnidis-dioicae p1A1 Lamole	33172729		Basidiomycota	Microbotryales
NCBI	GCA_900102585.1_MvSof1	Microbotryum saponariae	28653577	10587	Basidiomycota	Microbotryales
NCBI	GCA_003665825.1_ASM366582v1	Microbotryum silenes-acaulis	29858089		Basidiomycota	Microbotryales
NCBI	GCA_014805725.1_ASM1480572v1	Microbotryum silenes-dioicae	33940557		Basidiomycota	Microbotryales
NCBI	GCA_900015485.1_MvSp-1252-A2-R1	Microbotryum violaceum	39900209		Basidiomycota	Microbotryales
NCBI	GCA_002786065.1_ASM278606v1	Microcyclospora pomicola	23500136		Ascomycota	Capnodiales
NCBI	GCA_003012245.1_Microcyclospora_tardicrescens_HJS1936_MTARD_contigs	Microcyclospora tardicrescens	26203433		Ascomycota	Capnodiales
NCBI	GCA_002785985.1_ASM278598v1	Microcyclosporella mali	27977477		Ascomycota	Mycosphaerellales
Mycocosm		Microdiplodia sp. AK1800 v1.0	38428995	11559	Ascomycota	Botryosphaeriales
NCBI	GCA_001566295.1_Microdochium_bolleyi_v1.0	Microdochium bolleyi	38835037	13336	Ascomycota	Xylariales
zbi.ee		Microdochium bolleyi	38810000		Ascomycota	Xylariales
Mycocosm	David AS et al., 2016	Microdochium bolleyi J235TASD1 v1.0	38835037	13177	Ascomycota	Xylariales
Mycocosm		Microdochium trichocladiopsis MPI-CAGE-CH-0230 v1.0	49282715	16025	Ascomycota	Xylariales
NCBI	GCF_000151145.1_ASM15114v1	Microsporum canis	23263091	8846	Ascomycota	Onygenales
zbi.ee		Microsporum canis	23240000		Ascomycota	Onygenales
Mycocosm	Martinez DA et al., N/D	Microsporum canis CBS 113480	23241642	8915	Ascomycota	Onygenales
NCBI	GCA_010405405.1_Micmi1	Microthyrium microscopicum	37120677	12534	Ascomycota	Microthyriales
Mycocosm	Haridas S et al., 2020	Microthyrium microscopicum CBS 115976 v1.0	37120801	12494	Ascomycota	Microthyriales
NCBI	GCA_003708105.2_ASM370810v2	Middelhovenomyces tepae	15073782		Ascomycota	Saccharomycetales
NCBI	GCA_001600675.1_JCM_10732_assembly_v001	Millerozyma acaciae	11065882		Ascomycota	Saccharomycetales
NCBI	GCA_002196765.1_ASM219676v1	Millerozyma farinosa	21255474		Ascomycota	Saccharomycetales
zbi.ee		Millerozyma farinosa	13900000		Ascomycota	Saccharomycetales
NCBI	GCF_000760515.2_UGP1.1	Mitosporidium daphniae	5635072	3322	Microsporidia
Mycocosm	Haag KL et al., 2014	Mitosporidium daphniae UGP3	5636959	3330	Microsporidia
Mohanta & Bae, 2015		Mixia osmundae	13630000	6903	Basidiomycota	Mixiales
NCBI	GCF_000708205.1_Mixia_osmundae_v1.0	Mixia osmundae	13634488	6858	Basidiomycota	Mixiales
zbi.ee		Mixia osmundae	13600000		Basidiomycota	Mixiales
Mycocosm	Toome M et al., 2014	Mixia osmundae IAM 14324 v1.0	13634488	6903	Basidiomycota	Mixiales
NCBI	GCA_015849295.1_UCR_MrenMES-2147_1.0	Modicella reniformis	43601575	13045	Mucoromycota	Mortierellales
NCBI	GCA_001636675.1_AAL_1.0	Moelleriella libera	30871875	8461	Ascomycota	Hypocreales
Mycocosm	Shang Y et al., 2016	Moelleriella libera RCEF2490	30816562	8461	Ascomycota	Hypocreales
NCBI	GCF_000747765.1_ASM74776v1	Moesziomyces antarcticus	18111965	6887	Basidiomycota	Ustilaginales
Mycocosm	Saika A et al., 2014	Moesziomyces antarcticus JCM 10317	18111965	6766	Basidiomycota	Ustilaginales
NCBI	GCA_000517465.1_PseuAph1.0	Moesziomyces aphidis	17921702	6011	Basidiomycota	Ustilaginales
Mycocosm	Lorenz S et al., 2014	Moesziomyces aphidis DSM 70725	17921702	6011	Basidiomycota	Ustilaginales
NCBI	GCA_003004725.1_ASM300472v1	Moesziomyces sp. F16C1	18325855		Basidiomycota	Ustilaginales
NCBI	GCA_003004715.1_ASM300471v1	Moesziomyces sp. F5C1	18287837		Basidiomycota	Ustilaginales
NCBI	GCF_001500285.1_Phisc1	Mollisia scopiformis	48876257	18649	Ascomycota	Helotiales
Mycocosm	Meerupati T et al., 2013	Monacrosporium haptotylum CBS 200.50	39531920	10959	Ascomycota	Orbiliales
NCBI	GCA_018806995.1_ASM1880699v1	Monascus pilosus	26196030		Ascomycota	Eurotiales
Mohanta & Bae, 2015		Monascus purpureus	23440000	8918	Ascomycota	Eurotiales
NCBI	GCA_011319195.1_ASM1131919v1	Monascus purpureus	24529005		Ascomycota	Eurotiales
zbi.ee		Monascus purpureus	23440000		Ascomycota	Eurotiales
Mycocosm		Monascus purpureus v1.0	23439871	8918	Ascomycota	Eurotiales
Mohanta & Bae, 2015		Monascus ruber	24800000	9650	Ascomycota	Eurotiales
NCBI	GCA_002976275.1_ASM297627v1	Monascus ruber	26294404		Ascomycota	Eurotiales
zbi.ee		Monascus ruber	24800000		Ascomycota	Eurotiales
Mycocosm		Monascus ruber NRRL 1597 v1.0	24798814	9650	Ascomycota	Eurotiales
Mycocosm		Moniliella sp. MCA 3643 v1.0	25920869	9189	Basidiomycota	Eurotiales
NCBI	GCA_003971905.1_ASM397190v1	Moniliella sp. 'wahieum'	69496977		Basidiomycota	Moniliellales
NCBI	GCA_002162555.1_ASM216255v1	Monilinia aucupariae	54948206		Ascomycota	Helotiales
zbi.ee		Monilinia aucupariae	54950000		Ascomycota	Helotiales
NCBI	GCA_008692225.1_ASM869222v1	Monilinia fructicola	44047900	12118	Ascomycota	Helotiales
zbi.ee		Monilinia fructicola	44680000		Ascomycota	Helotiales
NCBI	GCA_003260565.1_ASM326056v1	Monilinia fructigena	43125165	10502	Ascomycota	Helotiales
NCBI	GCA_009299455.1_ASM929945v1	Monilinia laxa	42814844	11163	Ascomycota	Helotiales
NCBI	GCA_002909645.1_ASM290964v1	Monilinia polystroma	44633789		Ascomycota	Helotiales
NCBI	GCA_017357885.1_ASM1735788v1	Monilinia vaccinii-corymbosi	30008100	9530	Ascomycota	Helotiales
zbi.ee		Moniliophthora perniciosa	26660000		Basidiomycota	Agaricales
zbi.ee		Moniliophthora perniciosa	18410000		Basidiomycota	Agaricales
Mycocosm	Mondego JM et al., 2008	Moniliophthora perniciosa FA553	18411357	13560	Basidiomycota	Agaricales
NCBI	GCA_001466705.1_ASM146670v1	Moniliophthora roreri	57384356	20131	Basidiomycota	Agaricales
zbi.ee		Moniliophthora roreri	57380000		Basidiomycota	Agaricales
zbi.ee		Moniliophthora roreri	52300000		Basidiomycota	Agaricales
Mycocosm	Meinhardt LW et al., 2014	Moniliophthora roreri MCA 2997	52057512	15415	Basidiomycota	Agaricales
NCBI	GCA_004154925.1_ASM415492v1	Monosporascus cannonballus	89620939	10678	Ascomycota	Xylariales
NCBI	GCA_004154915.1_ASM415491v1	Monosporascus ibericus	87248235	11060	Ascomycota	Xylariales
NCBI	GCA_004155035.1_ASM415503v1	Monosporascus sp. 5C6A	75226582	12534	Ascomycota	Xylariales
NCBI	GCA_004155055.1_ASM415505v1	Monosporascus sp. CRB-8-3	102960773	11774	Ascomycota	Xylariales
NCBI	GCA_004155915.1_ASM415591v1	Monosporascus sp. CRB-9-2	76100226	11998	Ascomycota	Xylariales
NCBI	GCA_004155935.1_ASM415593v1	Monosporascus sp. GIB2	70593928	11774	Ascomycota	Xylariales
NCBI	GCA_004154975.1_ASM415497v1	Monosporascus sp. MC13-8B	89294579	10638	Ascomycota	Xylariales
NCBI	GCA_004155925.1_ASM415592v1	Monosporascus sp. MG133	71873001	11567	Ascomycota	Xylariales
NCBI	GCA_004155945.1_ASM415594v1	Monosporascus sp. mg162	89458944	11878	Ascomycota	Xylariales
Mycocosm		Morchella americana PhC192 v1.0	63616142	11032	Ascomycota	Pezizales
Mycocosm		Morchella anatolica PhC233 v1.0	57520386	10630	Ascomycota	Pezizales
zbi.ee		Morchella angusticeps	56790000		Ascomycota	Pezizales
Mycocosm		Morchella angusticeps Mel-15 v1.0	56785355	11637	Ascomycota	Pezizales
Mycocosm		Morchella arbutiphila PhC291 v1.0	54167150	11179	Ascomycota	Pezizales
zbi.ee		Morchella brunnea	56690000		Ascomycota	Pezizales
Mycocosm		Morchella brunnea Mel-22 v1.0	56688582	10595	Ascomycota	Pezizales
NCBI	GCA_008079325.1_ASM807932v1	Morchella conica	52425457		Ascomycota	Pezizales
Mycocosm		Morchella conifericola Mel-32 v1.0	52567085	10590	Ascomycota	Pezizales
NCBI	GCA_009192285.1_ASM919228v1	Morchella crassipes	56756124		Ascomycota	Pezizales
Mycocosm		Morchella deliciosa PhC191 v1.0	56658686	11470	Ascomycota	Pezizales
zbi.ee		Morchella diminutiva	53420000		Ascomycota	Pezizales
Mycocosm		Morchella diminutiva Mes-2 v1.0	53423193	10998	Ascomycota	Pezizales
zbi.ee		Morchella disparilis	50420000		Ascomycota	Pezizales
zbi.ee		Morchella disparilis	50420000		Ascomycota	Pezizales
Mycocosm		Morchella disparilis PhC 293 v1.0	50421455	10570	Ascomycota	Pezizales
zbi.ee		Morchella eohespera	52040000		Ascomycota	Pezizales
Mycocosm		Morchella eohespera Mel-19 v1.0	52040391	10683	Ascomycota	Pezizales
zbi.ee		Morchella esculenta	48210000		Ascomycota	Pezizales
NCBI	GCA_003314645.1_ASM331464v1	Morchella eximia	73461028		Ascomycota	Pezizales
Mycocosm		Morchella eximia NRRL26621 v1.0	47787820	10506	Ascomycota	Pezizales
zbi.ee		Morchella fluvialis	55010000		Ascomycota	Pezizales
zbi.ee		Morchella fluvialis	55010000		Ascomycota	Pezizales
Mycocosm		Morchella fluvialis PhC 265 v3.0	55013795	11113	Ascomycota	Pezizales
zbi.ee		Morchella hispaniolensis	62730000		Ascomycota	Pezizales
Mycocosm		Morchella hispaniolensis Mel-18 v1.0	62728251	12099	Ascomycota	Pezizales
NCBI	GCA_003444635.1_ASM344463v1	Morchella importuna	51078152		Ascomycota	Pezizales
zbi.ee		Morchella importuna	48800000		Ascomycota	Pezizales
zbi.ee		Morchella importuna	48210000		Ascomycota	Pezizales
Mycocosm	Murat C et al., 2018	Morchella importuna CCBAS932 v1.0	48213273	11600	Ascomycota	Pezizales
Mycocosm	Tan H et al., 2019	Morchella importuna SCYDJ1-A1 v1.0	48802685	11971	Ascomycota	Pezizales
zbi.ee		Morchella kakiicolor	68810000		Ascomycota	Pezizales
Mycocosm		Morchella kakiicolor PhC 280 v3.0	68805960	10759	Ascomycota	Pezizales
Mycocosm		Morchella palazonii PhC 149 v1.0	53912323	11272	Ascomycota	Pezizales
zbi.ee		Morchella peruviana	63370000		Ascomycota	Pezizales
Mycocosm		Morchella peruviana NRRL 66754 v1.0	63365966	10593	Ascomycota	Pezizales
Mycocosm		Morchella populiphila NRRL22315 v1.0	52967574	10306	Ascomycota	Pezizales
zbi.ee		Morchella prava	52910000		Ascomycota	Pezizales
Mycocosm		Morchella prava Mes-7 v1.0	52914359	11010	Ascomycota	Pezizales
zbi.ee		Morchella pulchella	57270000		Ascomycota	Pezizales
Mycocosm		Morchella pulchella Mel-31 v1.0	57270374	11459	Ascomycota	Pezizales
zbi.ee		Morchella punctipes	54990000		Ascomycota	Pezizales
Mycocosm		Morchella punctipes GB769 v1.0	54992451	10647	Ascomycota	Pezizales
zbi.ee		Morchella semilibera	55520000		Ascomycota	Pezizales
Mycocosm		Morchella semilibera PhC 218 v1.0	55517616	10773	Ascomycota	Pezizales
Mycocosm		Morchella septentrionalis NRRL54509 v1.0	51476262	10799	Ascomycota	Pezizales
NCBI	GCA_003313775.1_ASM331377v1	Morchella septimelata	49624804		Ascomycota	Pezizales
NCBI	GCA_020137385.1_ASM2013738v1	Morchella sextelata	53569587	13182	Ascomycota	Pezizales
zbi.ee		Morchella snyderi	54770000		Ascomycota	Pezizales
Mycocosm		Morchella snyderi DOB2414 v1.0	54771879	11100	Ascomycota	Pezizales
NCBI	GCA_013407065.1_ASM1340706v1	Morchella sp. a71	46284683		Ascomycota	Pezizales
Mycocosm		Morchella sp. Mes-17 v1.0	51333659	10854	Ascomycota	Pezizales
zbi.ee		Morchella steppicola	81030000		Ascomycota	Pezizales
Mycocosm		Morchella steppicola PhC 289 v1.0	81030815	11718	Ascomycota	Pezizales
Mycocosm		Morchella ulmeria NRRL36825 v1.0	51241326	10731	Ascomycota	Pezizales
Mycocosm		Morchella vulgaris PhC 271 v2.0	49957398	10632	Ascomycota	Pezizales
NCBI	GCA_000240685.2_ASM24068v2	Mortierella alpina	38042092		Mucoromycota	Mortierellales
Mycocosm		Mortierella alpina AD266 v1.0	39727328	12145	Ascomycota	Mortierellales
Mycocosm		Mortierella alpina KOD1005 v1.0	37623140	11816	Ascomycota	Mortierellales
Mycocosm		Mortierella ambigua NRRL 28271 v1.0	39110494	10759	Ascomycota	Mortierellales
NCBI	GCA_015849325.1_UCR_MspKOD1229_1.0	Mortierella antarctica	35455509	10450	Mucoromycota	Mortierellales
Mycocosm		Mortierella capitata AV005 v1.0	35512539	10395	Ascomycota	Mortierellales
Mohanta & Bae, 2015		Mortierella elongata	49960000	14964	Ascomycota	Mortierellales
Mycocosm	Uehling J et al., 2017	Mortierella elongata AG-77 v2.0	49863165	14969	Ascomycota	Mortierellales
Mycocosm		Mortierella elongata MPI-CAGE-AA-0104 v1.0	50910406	14234	Ascomycota	Mortierellales
Mycocosm		Mortierella elongata NVP64 v1.0	51153770	13739	Ascomycota	Mortierellales
Mycocosm		Mortierella gamsii AM1032 v1.0	57786961	14981	Ascomycota	Mortierellales
Mycocosm		Mortierella humilis PMI_1414 v1.0	36204870	12012	Ascomycota	Mortierellales
NCBI	GCA_015680625.1_UCR_MhylaNRRL2591_1.0	Mortierella hygrophila	46054087	12464	Mucoromycota	Mortierellales
Mycocosm		Mortierella minutissima AD051 v1.0	42872265	13383	Ascomycota	Mortierellales
Mycocosm		Mortierella multidivaricata RSA 2152 T v1.0	37665308	12248	Ascomycota	Mortierellales
NCBI	GCA_016098165.1_UCR_MpolyKOD948_1.0	Mortierella polycephala	32627605	10276	Mucoromycota	Mortierellales
NCBI	GCA_015502465.1_UCR_Msp14UC_1.0	Mortierella sp. 14UC	45162821	11976	Mucoromycota	Mortierellales
NCBI	GCA_015502575.1_UCR_MspAD010_1.0	Mortierella sp. AD010	38565550	11727	Mucoromycota	Mortierellales
NCBI	GCA_015679695.1_UCR_MspAD011_1.0	Mortierella sp. AD011	38563514	11669	Mucoromycota	Mortierellales
NCBI	GCA_015502475.1_UCR_MspAD031_1.0	Mortierella sp. AD031	44817139	12801	Mucoromycota	Mortierellales
NCBI	GCA_016098025.1_UCR_MspAD032_1.0	Mortierella sp. AD032	49302949	12836	Mucoromycota	Mortierellales
NCBI	GCA_015679545.1_UCR_MspAD094_1.0	Mortierella sp. AD094	43843750	13059	Mucoromycota	Mortierellales
Mycocosm		Mortierella sp. AD185 v1.0	55628574	15422	Ascomycota	Mortierellales
NCBI	GCA_015502455.1_UCR_MspAM989	Mortierella sp. AM989	40151753	11611	Mucoromycota	Mortierellales
NCBI	GCA_011634665.1_ASM1163466v1	Mortierella sp. BCC40632	49964026		Mucoromycota	Mortierellales
NCBI	GCA_016098035.1_UCR_MspGBA30_1.0	Mortierella sp. GBA30	36978069	10545	Mucoromycota	Mortierellales
NCBI	GCA_015502445.1_UCR_MspGBA35_1.0	Mortierella sp. GBA35	44821388	12369	Mucoromycota	Mortierellales
NCBI	GCA_015502485.1_UCR_MspGBA39_1.0	Mortierella sp. GBA39	50894346	15313	Mucoromycota	Mortierellales
NCBI	GCA_016098045.1_UCR_MspGBA43_1.0	Mortierella sp. GBA43	39248249	11721	Mucoromycota	Mortierellales
Mycocosm		Mortierella sp. GBAus27b v1.0	44971843	13953	Ascomycota	Mortierellales
NCBI	GCA_016098085.1_UCR_MspNVP41_1.0	Mortierella sp. NVP41	45063994	12640	Mucoromycota	Mortierellales
NCBI	GCA_015679515.1_UCR_MspNVP85_1.0	Mortierella sp. NVP85	42817329	12242	Mucoromycota	Mortierellales
Mycocosm		Mortierella verticillata NRRL 6337	41854149	12569	Ascomycota	Mortierellales
Mycocosm		Mortierella wolfii NRRL 6351 v1.0	36602364	10038	Ascomycota	Mortierellales
NCBI	GCA_000950635.1_ASM95063v1	Mrakia blollopis	30479820		Basidiomycota	Cystofilobasidiales
NCBI	GCA_001600395.1_JCM_7857_assembly_v001	Mrakia frigida	28616317		Basidiomycota	Cystofilobasidiales
Mycocosm		Mrakia frigida ATCC 22029 v1.0	28159101	9516	Basidiomycota	Cystofilobasidiales
NCBI	GCA_017654745.1_ASM1765474v1	Mrakia gelida	21581445		Basidiomycota	Cystofilobasidiales
NCBI	GCA_001889225.1_MPSYv1	Mrakia psychrophila	27770102		Basidiomycota	Cystofilobasidiales
NCBI	GCA_020087025.1_ASM2008702v1	Mrakiaceae sp. VS III B KN 2	22440660		Basidiomycota	Cystofilobasidiales
NCBI	GCA_015501055.1_Oudmuc1	Mucidula mucida	61732987	18909	Basidiomycota	Agaricales
NCBI	GCA_000950595.1_ASM95059v1	Mucor ambiguus	40737472	11726	Mucoromycota	Mucorales
zbi.ee		Mucor ambiguus	31660000		Basidiomycota	Cystofilobasidiales
Mycocosm	Lebreton A et al., 2020	Mucor ambiguus NBRC 6742	40737472	11343	Basidiomycota	Cystofilobasidiales
NCBI	GCA_016758965.1_ASM1675896v1	Mucor circinatus	54179589	14144	Mucoromycota	Mucorales
Mohanta & Bae, 2015		Mucor circinelloides	36600000	11719	Basidiomycota	Cystofilobasidiales
NCBI	GCA_001599575.1_JCM_22480_assembly_v001	Mucor circinelloides	36616466		Mucoromycota	Mucorales
zbi.ee		Mucor circinelloides	36600000		Basidiomycota	Cystofilobasidiales
Mycocosm	Lee SC et al., 2014	Mucor circinelloides f circinelloides 1006PhL	36348485	12227	Basidiomycota	Cystofilobasidiales
Mycocosm		Mucor cordense RSA 1222 v1.0	40953002	16794	Basidiomycota	Cystofilobasidiales
Mycocosm	Lebreton A et al., 2020	Mucor endophyticus	34997769	11445	Basidiomycota	Cystofilobasidiales
Mycocosm	Lebreton A et al., 2020	Mucor fuscus	40604092	12311	Basidiomycota	Cystofilobasidiales
Mycocosm		Mucor heterogamus NRRL 1489 v1.0	54487678	14998	Basidiomycota	Cystofilobasidiales
NCBI	GCA_000697295.1_MucIndB7402-1.0	Mucor indicus	39797221		Mucoromycota	Mucorales
zbi.ee		Mucor indicus	39800000		Basidiomycota	Cystofilobasidiales
NCBI	GCA_000587855.1_B50	Mucor irregularis	33966588		Mucoromycota	Mucorales
zbi.ee		Mucor irregularis	33880000		Basidiomycota	Cystofilobasidiales
Mycocosm	Lebreton A et al., 2020	Mucor lanceolatus	43423002	10644	Basidiomycota	Cystofilobasidiales
NCBI	GCA_010203745.1_Muccir1_3	Mucor lusitanicus	36817399	12066	Mucoromycota	Mucorales
Mycocosm	Navarro-Mendoza MI et al., 2019	Mucor lusitanicus (circinelloides) MU402 v1.0	36817399	11843	Basidiomycota	Cystofilobasidiales
Mycocosm	Corrochano LM et al., 2016	Mucor lusitanicus CBS277.49 v2.0	36587022	11719	Basidiomycota	Cystofilobasidiales
Mycocosm		Mucor mucedo NRRL 3635 v1.0	46091836	14052	Basidiomycota	Cystofilobasidiales
NCBI	GCA_016758945.1_ASM1675894v1	Mucor plumbeus	48371435	11690	Mucoromycota	Mucorales
Mycocosm	Lebreton A et al., 2020	Mucor racemosus	46924235	11269	Basidiomycota	Cystofilobasidiales
NCBI	GCA_000697255.1_MucRacB9645-1.0	Mucor racemosus	65533039		Mucoromycota	Mucorales
zbi.ee		Mucor racemosus	65530000		Basidiomycota	Cystofilobasidiales
NCBI	GCA_016758985.1_ASM1675898v1	Mucor saturninus	39171786	13018	Mucoromycota	Mucorales
NCBI	GCA_000696895.1_MucVelB5328-1.0	Mucor velutinosus	35852029		Mucoromycota	Mucorales
zbi.ee		Mucor velutinosus	35850000		Basidiomycota	Cystofilobasidiales
zbi.ee		Multifurca ochricompacta	54700000		Basidiomycota	Russulales
Mycocosm		Multifurca ochricompacta BPL690 v1.0	54697930	10514	Basidiomycota	Russulales
Mycocosm		Mutinus elegans ME.BST v1.0	52778615	14626	Basidiomycota	Phallales
Mycocosm		Myceliophthora heterothallica CBS 202.75 v1.0	35441645	9222	Ascomycota	Sordariales
Mycocosm		Myceliophthora heterothallica CBS 203.75 v1.0	35358904	10061	Ascomycota	Sordariales
Mycocosm		Myceliophthora similis CBS 632.67 v1.0	31812524	9392	Ascomycota	Sordariales
Mohanta & Bae, 2015		Myceliophthora thermophila	38740000	9110	Ascomycota	Sordariales
zbi.ee		Myceliophthora thermophila	38740000		Ascomycota	Sordariales
Mycocosm	Berka RM et al., 2011	Myceliophthora thermophila (Sporotrichum thermophile) v2.0	38744216	9110	Ascomycota	Sordariales
Mycocosm		Mycena albidolilacea CBHHK002 v1.0	126717228	36941	Basidiomycota	Agaricales
zbi.ee		Mycena alexandri	132310000		Basidiomycota	Agaricales
Mycocosm		Mycena alexandri CBHHK200 v1.0	132306732	32245	Basidiomycota	Agaricales
zbi.ee		Mycena amicta	81430000		Basidiomycota	Agaricales
Mycocosm		Mycena amicta BAPX v1.0	81431410	25102	Basidiomycota	Agaricales
Mycocosm		Mycena belliae CBHHK173m v1.0	56444626	18074	Basidiomycota	Agaricales
zbi.ee		Mycena belliarum	56440000		Basidiomycota	Agaricales
zbi.ee		Mycena capillaripes	119910000		Basidiomycota	Agaricales
Mycocosm		Mycena capillaripes Frankland 9286 v1.0	119906144	37256	Basidiomycota	Agaricales
NCBI	GCA_014461115.1_ASM1446111v1	Mycena chlorophos	50883660	13505	Basidiomycota	Agaricales
zbi.ee		Mycena chlorophos	43600000		Basidiomycota	Agaricales
NCBI	GCA_003987915.1_ASM398791v1	Mycena citricolor	75081718		Basidiomycota	Agaricales
zbi.ee		Mycena crocata	93990000		Basidiomycota	Agaricales
Mycocosm		Mycena crocata CBHHK184 v1.0	93990387	30221	Basidiomycota	Agaricales
zbi.ee		Mycena epipterygia	118650000		Basidiomycota	Agaricales
Mycocosm		Mycena epipterygia CBHHK145m v1.0	118648059	37563	Basidiomycota	Agaricales
zbi.ee		Mycena filopes	83670000		Basidiomycota	Agaricales
Mycocosm		Mycena filopes CBHHK001 v1.0	112004863	29152	Basidiomycota	Agaricales
Mycocosm		Mycena floridula CBHHK072 v1.0	118533562	29475	Basidiomycota	Agaricales
Mycocosm		Mycena galericulata CBHHK162m v1.0	197139282	46875	Basidiomycota	Agaricales
NCBI	GCA_014925785.1_Mycgal1	Mycena galopus	211361780	50077	Basidiomycota	Agaricales
zbi.ee		Mycena galopus	211360000		Basidiomycota	Agaricales
Mycocosm	Miyauchi S et al., 2020	Mycena galopus ATCC-62051 v1.0	211361780	49694	Basidiomycota	Agaricales
zbi.ee		Mycena haematopus	62810000		Basidiomycota	Agaricales
Mycocosm		Mycena haematopus CBHHK189 v1.0	62806267	20804	Basidiomycota	Agaricales
Mycocosm		Mycena latifolia 10383 v1.0	148767387	37452	Basidiomycota	Agaricales
Mycocosm		Mycena leptocephala CBHHK5/15 v1.0	377319499	75907	Basidiomycota	Agaricales
Mycocosm		Mycena maculata CBHHK188m v1.0	104056733	25815	Basidiomycota	Agaricales
Mycocosm		Mycena metata CBHHK182m v1.0	164113792	41473	Basidiomycota	Agaricales
Mycocosm		Mycena olivaceomarginata CBHHK47/15 v1.0	501225342	97030	Basidiomycota	Agaricales
Mycocosm		Mycena polygramma CBHHK137 v1.0	132253541	39088	Basidiomycota	Agaricales
Mycocosm		Mycena pura 9144 v1.0	96680276	28619	Basidiomycota	Agaricales
zbi.ee		Mycena rebaudengoi	218590000		Basidiomycota	Agaricales
Mycocosm		Mycena rebaudengoi CBHHK068 v1.0	218590756	52308	Basidiomycota	Agaricales
zbi.ee		Mycena rosella	129490000		Basidiomycota	Agaricales
Mycocosm		Mycena rosella CBHHK067 v1.0	129492142	34060	Basidiomycota	Agaricales
zbi.ee		Mycena sanguinolenta	115410000		Basidiomycota	Agaricales
Mycocosm		Mycena sanguinolenta CBHHK176m v1.0	115408990	34875	Basidiomycota	Agaricales
zbi.ee		Mycena sp.	177780000		Basidiomycota	Agaricales
Mycocosm		Mycena sp. CBHHK59/15 v1.0	177780440	38334	Basidiomycota	Agaricales
NCBI	GCA_014462655.1_ASM1446265v1	Mycena venus	162187722	24874	Basidiomycota	Agaricales
zbi.ee		Mycena vitilis	112000000		Basidiomycota	Agaricales
zbi.ee		Mycena vitilis	112000000		Basidiomycota	Agaricales
Mycocosm		Mycena vitilis CBHHK169m v1.0	83665095	27952	Basidiomycota	Agaricales
Mycocosm		Mycena vulgaris CBHHK164 v1.0	193677039	45257	Basidiomycota	Agaricales
NCBI	GCA_001297265.1_ASM129726v1	Mycosphaerella arachidis	33245410		Ascomycota	Mycosphaerellales
Mycocosm	Chang TC et al., 2016	Mycosphaerella eumusae CBS 114824	47119461	12632	Ascomycota	Mycosphaerellales
zbi.ee		Mycosphaerella fijiensis	74140000		Ascomycota	Mycosphaerellales
zbi.ee		Mycosphaerella fijiensis	74100000		Ascomycota	Mycosphaerellales
zbi.ee		Mycosphaerella fijiensis	73400000		Ascomycota	Mycosphaerellales
zbi.ee		Mycosphaerella fijiensis	40000000		Ascomycota	Mycosphaerellales
Mohanta & Bae, 2015		Mycosphaerella graminicola	39700000	10952	Ascomycota	Mycosphaerellales
zbi.ee		Mycosphaerella graminicola	41200000		Ascomycota	Mycosphaerellales
zbi.ee		Mycosphaerella graminicola	39700000		Ascomycota	Mycosphaerellales
zbi.ee		Mycosphaerella graminicola	39700000		Ascomycota	Mycosphaerellales
Mycocosm	Goodwin SB et al., 2011	Mycosphaerella graminicola v2.0	39686251	10933	Ascomycota	Mycosphaerellales
zbi.ee		Mycosphaerella pini	30210000		Ascomycota	Mycosphaerellales
NCBI	GCA_002153405.1_ASM215340v1	Mycosphaerella populi	30013927		Ascomycota	Mycosphaerellales
zbi.ee		Mycosphaerella populicola	33190000		Ascomycota	Mycosphaerellales
NCBI	GCA_002116345.1_ASM211634v1	Mycosphaerella sp. PB-2012b	27278022		Ascomycota	Mycosphaerellales
NCBI	GCA_000504405.2_ASM50440v2	Mycosphaerella sp. Ston1	27920864		Ascomycota	Mycosphaerellales
NCBI	GCA_002785995.1_ASM278599v1	Mycosphaerelloides madeirae	33743376		Ascomycota	Mycosphaerellales
Mycocosm		Mycotypha africana NRRL 2978 v1.0	29202882	10917	Mucoromycota	Mucorales
Mycocosm		Mycotypha indica IMI 211999 v1.0	33092329	10509	Mucoromycota	Mucorales
zbi.ee		Mycovellosiella fulva	61100000		Ascomycota	Mycosphaerellales
NCBI	GCA_018221655.1_ASM1822165v1	Myochromella boudieri	53072152		Basidiomycota	Agaricales
Mycocosm		Myriangiaceae sp. NC1570 v1.0	24765939	9767	Ascomycota	Myriangiales
NCBI	GCA_010093895.1_Myrdu1	Myriangium duriaei	25685045	10749	Ascomycota	Myriangiales
Mohanta & Bae, 2015		Myriangium duriaei	25690000	10685	Ascomycota	Myriangiales
Mycocosm	Haridas S et al., 2020	Myriangium duriaei CBS 260.36 v1.0	25685045	10685	Ascomycota	Myriangiales
NCBI	GCA_002162495.1_ASM216249v1	Myriosclerotinia curreyana	40749071		Ascomycota	Helotiales
zbi.ee		Myriosclerotinia curreyana	40750000		Ascomycota	Helotiales
NCBI	GCA_002162615.1_ASM216261v1	Myriosclerotinia duriaeana	44096448		Ascomycota	Helotiales
zbi.ee		Myriosclerotinia duriaeana	44100000		Ascomycota	Helotiales
NCBI	GCA_002162505.1_ASM216250v1	Myriosclerotinia scirpicola	43974967		Ascomycota	Helotiales
zbi.ee		Myriosclerotinia scirpicola	43980000		Ascomycota	Helotiales
NCBI	GCA_902810775.1_MySu01_mitochondrial	Myriosclerotinia sulcatula	330777		Ascomycota	Helotiales
NCBI	GCA_019775845.1_ASM1977584v1	Myrmaecium sp. VS I D KN 1	25817594		Ascomycota	Valsariales
zbi.ee		Myrothecium inundatum	39210000		Ascomycota	Hypocreales
Mycocosm		Myrothecium inundatum CBS 120646 v1.0	39207821	13553	Ascomycota	Hypocreales
Mycocosm		Mytilinidiaceae sp. NC0267 v1.0	33900907	12216	Ascomycota	Mytilinidiales
NCBI	GCF_010093595.1_Mytre1	Mytilinidion resinicola	47275052	16869	Ascomycota	Mytilinidiales
Mycocosm	Haridas S et al., 2020	Mytilinidion resinicola CBS 304.34 v1.0	47275052	16794	Ascomycota	Mytilinidiales
Mycocosm		Myxozyma melibiosi Phaff 52-87 v1.0	15330035	6299	Ascomycota	Saccharomycetales
Mohanta & Bae, 2015		Nadsonia fulvescens	13750000	5657	Ascomycota	Saccharomycetales
zbi.ee		Nadsonia fulvescens	13750000		Ascomycota	Saccharomycetales
NCBI	GCA_001661315.1_Nadfu1	Nadsonia fulvescens var. elongata	13746944	6232	Ascomycota	Saccharomycetales
Mycocosm	Riley R et al., 2016	Nadsonia fulvescens var. elongata DSM 6958 v1.0	13746944	5657	Ascomycota	Saccharomycetales
NCBI	GCA_003123035.1_ASM312303v1	Nadsonia starkeyi-henricii	14645885		Ascomycota	Saccharomycetales
NCBI	GCA_002105065.1_Treen1	Naematelia encephala	19786307	8007	Basidiomycota	Tremellales
Mycocosm	Mondo SJ et al., 2017	Naematelia encephela UCDFST 68-887.2 v1.0	19786307	7964	Basidiomycota	Tremellales
NCBI	GCA_012922715.1_ASM1292271v1	Naganishia adeliensis	19403212		Basidiomycota	Filobasidiales
NCBI	GCA_001599735.1_JCM_2334_assembly_v001	Naganishia albida	20697359		Basidiomycota	Filobasidiales
NCBI	GCA_013423385.1_N_liquefaciens_N6_1.0	Naganishia liquefaciens	19492980	6883	Basidiomycota	Filobasidiales
NCBI	GCA_013461525.1_ASM1346152v1	Naganishia randhawae	20271596		Basidiomycota	Filobasidiales
NCBI	GCA_012922685.1_ASM1292268v1	Naganishia sp. IF7SW-B1	19429219		Basidiomycota	Filobasidiales
NCBI	GCA_015708705.1_Nagvi1	Naganishia vishniacii	19679091		Basidiomycota	Filobasidiales
Mycocosm	Nizovoy P et al., 2021	Naganishia vishniacii ANT03-052 v1.0	19691496	7232	Basidiomycota	Filobasidiales
Mycocosm	Nizovoy P et al., 2021	Naganishia vishniacii ANT03-052 v1.1	19679091	6711	Basidiomycota	Filobasidiales
Mycocosm		Naiadella fluitans ATCC 64713 v1.0	52667713	13270	Basidiomycota	Cintractiellales
NCBI	GCA_001046975.1_ASM104697v1	Nakaseomyces bacillisporus	10839882		Ascomycota	Saccharomycetales
Mycocosm	GabaldÃ³n T et al., 2013	Nakaseomyces bacillisporus CBS 7720	10993726	5086	Ascomycota	Saccharomycetales
NCBI	GCA_001039675.1_AGH_PRJEB150_V1	Nakaseomyces delphensis	10867681		Ascomycota	Saccharomycetales
Mycocosm	GabaldÃ³n T et al., 2013	Nakaseomyces delphensis CBS 2170	10932331	5103	Ascomycota	Saccharomycetales
NCBI	GCA_003049435.1_ASM304943v1	Nakataea oryzae	34856666		Ascomycota	Magnaporthales
NCBI	GCA_003706265.1_ASM370626v1	Nakazawaea holstii	13538229		Ascomycota	Saccharomycetales
NCBI	GCA_001599355.1_JCM_9829_assembly_v001	Nakazawaea peltata	11653826		Ascomycota	Saccharomycetales
NCBI	GCA_003243035.1_ASM324303v1	Nakazawaea wickerhamii	10857285		Ascomycota	Saccharomycetales
Mycocosm	Krassowski T et al., 2018	Nakazawaea wickerhamii NRRL Y-2563	10857285	5490	Ascomycota	Saccharomycetales
NCBI	GCF_000150975.2_MS_CBS118893	Nannizzia gypsea	23272942	9029	Ascomycota	Onygenales
Mycocosm	Martinez DA et al., N/D	Nannizzia gypsea CBS 118893	23249403	8907	Ascomycota	Onygenales
NCBI	GCA_014964245.1_Nbarb_1.0	Nannizziopsis barbatae	31543341		Ascomycota	Onygenales
Mycocosm		Naohidea sebacea CBS 8477 (P95) v1.0	20431960	10410	Basidiomycota	Naohideales
NCBI	GCF_000237345.1_ASM23734v1	Naumovozyma castellii CBS 4309	11219539	5867	Ascomycota	Saccharomycetales
Mycocosm	Gordon JL et al., 2011	Naumovozyma castellii CBS 4309	11219539	5592	Ascomycota	Saccharomycetales
NCBI	GCF_000227115.2_ASM22711v2	Naumovozyma dairenensis CBS 421	13527580	5814	Ascomycota	Saccharomycetales
Mycocosm	Gordon JL et al., 2011	Naumovozyma dairenensis CBS 421	13527580	5548	Ascomycota	Saccharomycetales
zbi.ee		Nectria haematococca	51150000		Ascomycota	Hypocreales
zbi.ee		Nectria haematococca	41150000		Ascomycota	Hypocreales
zbi.ee		Nectria haematococca	40000000		Ascomycota	Hypocreales
NCBI	GCA_002682825.1_ASM268282v1	Nectria sp. B-13	62835183		Ascomycota	Hypocreales
NCBI	GCA_017654865.1_FW16	Nectria sp. FW16.1	47436558		Ascomycota	Hypocreales
Mycocosm		Nectriopsis sporangicola NRRL 22127 v1.0	25479315	8044	Ascomycota	Hypocreales
zbi.ee		Nemania abortiva	49600000		Ascomycota	Xylariales
Mycocosm		Nemania abortiva FL1152 v1.0	49607496	14125	Ascomycota	Xylariales
Mycocosm		Nemania diffusa NC0034 v1.0	51522393	12570	Ascomycota	Xylariales
Mycocosm		Nemania serpens AK0226 v1.0	43199662	10924	Ascomycota	Xylariales
Mycocosm		Nemania serpens AZ0576 v1.0	49475055	11778	Ascomycota	Xylariales
Mycocosm		Nemania serpens CBS 679.86 v1.0	48887256	12184	Ascomycota	Xylariales
Mycocosm		Nemania sp. FL0031 v2.0	54661084	13572	Ascomycota	Xylariales
Mycocosm		Nemania sp. FL0916 v1.0	45465408	11921	Ascomycota	Xylariales
Mycocosm		Nemania sp. NC0429 v1.0	47847351	11703	Ascomycota	Xylariales
NCBI	GCA_001642395.1_ASM164239v1	Nematocida displodere	3066400	2278	Microsporidia	Xylariales
Mycocosm	Luallen RJ et al., 2016	Nematocida displodere JUm2807	3066400	2278	Microsporidia	Xylariales
NCBI	GCF_000250985.1_Nema_parisii_ERTm1_V3	Nematocida parisii	4071346	2724	Microsporidia	Xylariales
zbi.ee		Nematocida parisii	4070000		Microsporidia	Xylariales
Mycocosm	Cuomo CA et al., 2012	Nematocida parisii ERTm1	4071346	2661	Microsporidia	Xylariales
NCBI	GCA_000738915.1_Nema_sp_1_ERTm6_V2	Nematocida sp. 1	4276041	2493	Microsporidia	Xylariales
NCBI	GCA_001642415.1_ASM164241v1	Nematocida sp. ERTm5	4397606	2709	Microsporidia	Xylariales
NCBI	GCA_019775935.1_ASM1977593v1	Neoascochyta sp. HWLR27	27436464		Ascomycota	Pleosporales
NCBI	GCA_003316195.1_ASM331619v1	Neoboletus brunneissimus	50539702		Basidiomycota	Boletales
NCBI	GCA_003316145.1_ASM331614v1	Neoboletus magnificus	40058851		Basidiomycota	Boletales
NCBI	GCA_003988965.1_ASM398896v1	Neobulgaria alba	39586693		Ascomycota	Helotiales
NCBI	GCA_002104975.1_Neocallimastix_sp._G1_v1.0	Neocallimastix californiae	193032486	21028	Chytridiomycota	Neocallimastigales
Mycocosm	Haitjema CH et al., 2017	Neocallimastix californiae G1 v1.0	193032486	20219	Ascomycota	Neocallimastigales
Mycocosm	Wilken SE et al., 2021	Neocallimastix lanati v1.0	200974851	27677	Ascomycota	Neocallimastigales
Mycocosm		Neocallimastix sp. Gf-Ma3-1 v1.0	209503801	28646	Ascomycota	Neocallimastigales
Mycocosm		Neocallimastix sp. WI3-B v1.0	206810295	28960	Ascomycota	Neocallimastigales
NCBI	GCA_016612005.1_ASM1661200v1	Neocamarosporium betae	45667487		Ascomycota	Pleosporales
Mycocosm		Neocosmospora boninensis NRRL 22470 v1.0	61506778	17800	Ascomycota	Hypocreales
NCBI	GCA_009830905.1_ASM983090v1	Neofusicoccum cordaticola	43555352		Ascomycota	Botryosphaeriales
NCBI	GCA_009829855.1_ASM982985v1	Neofusicoccum kwambonambiense	44213875		Ascomycota	Botryosphaeriales
zbi.ee		Neofusicoccum parvum	42000000		Ascomycota	Botryosphaeriales
Mycocosm	Blanco-Ulate B et al., 2013	Neofusicoccum parvum UCRNP2	42592847	10366	Ascomycota	Botryosphaeriales
NCBI	GCA_009829435.1_ASM982943v1	Neofusicoccum ribis	43124176		Ascomycota	Botryosphaeriales
NCBI	GCA_009829365.1_ASM982936v1	Neofusicoccum umdonicola	42293999		Ascomycota	Botryosphaeriales
NCBI	GCF_010093505.1_Horac1	Neohortaea acidophila	20432448	9852	Ascomycota	Mycosphaerellales
NCBI	GCA_001929475.1_NeoIirr1.0	Neolecta irregularis	14182604	5536	Ascomycota	Neolectales
Mycocosm	Nguyen TA et al., 2017	Neolecta irregularis DAH-1 v1.0	14591686	6674	Ascomycota	Neolectales
NCBI	GCA_001632425.1_Neole1	Neolentinus lepideus	35640188	13297	Basidiomycota	Gloeophyllales
Mohanta & Bae, 2015		Neolentinus lepideus	35640000	13164	Basidiomycota	Gloeophyllales
zbi.ee		Neolentinus lepideus	35640000		Basidiomycota	Gloeophyllales
Mycocosm	Nagy LG et al., 2016	Neolentinus lepideus v1.0	35640188	13164	Basidiomycota	Gloeophyllales
NCBI	GCA_019137265.1_ASM1913726v1	Neonectria coccinea	42742906		Ascomycota	Hypocreales
NCBI	GCA_001305505.1_Nd324p1.0	Neonectria ditissima	44950817		Ascomycota	Hypocreales
Mycocosm	GÃ³mez-Cortecero A et al., 2015	Neonectria ditissima R09/05	45719213	12685	Ascomycota	Hypocreales
NCBI	GCA_019137275.1_ASM1913727v1	Neonectria faginata	42177172		Ascomycota	Hypocreales
NCBI	GCA_013759035.1_ASM1375903v1	Neonectria galligena	41003302		Ascomycota	Hypocreales
NCBI	GCA_003385265.1_ASM338526v1	Neonectria hederae	43285801		Ascomycota	Hypocreales
NCBI	GCA_003385315.1_ASM338531v1	Neonectria punicea	41474825		Ascomycota	Hypocreales
NCBI	GCA_003934905.1_ASM393490v1	Neonectria sp. DH2	45828622		Ascomycota	Hypocreales
NCBI	GCA_003987895.1_ASM398789v1	Neonothopanus nambi	103544009		Basidiomycota	Agaricales
NCBI	GCA_014621435.1_ASM1462143v1	Neopestalotiopsis clavispora	50463625	15199	Ascomycota	Xylariales
NCBI	GCA_011058875.1_ASM1105887v1	Neopestalotiopsis sp. 37M	50504522	15107	Ascomycota	Xylariales
zbi.ee		Neosartorya fischeri	32550000		Ascomycota	Eurotiales
Mycocosm	Arnaud MB et al., 2012	Neosartorya fischeri NRRL 181	32551711	10406	Ascomycota	Eurotiales
NCBI	GCA_900092665.1_ERS1230299	Neoscytalidium dimidiatum	42687746		Ascomycota	Botryosphaeriales
NCBI	GCA_014282315.1_ASM1428231v1	Neospermospora avenae	44270279		Ascomycota	Helotiales
NCBI	GCA_000604205.2_NAFR1	Neurospora africana	36078373		Ascomycota	Sordariales
NCBI	GCA_009806085.1_ASM980608v1	Neurospora cerealis	39288751		Ascomycota	Sordariales
NCBI	GCF_000182925.2_NC12	Neurospora crassa	41102378	10572	Ascomycota	Sordariales
zbi.ee		Neurospora crassa	43000000		Ascomycota	Sordariales
zbi.ee		Neurospora crassa	41040000		Ascomycota	Sordariales
zbi.ee		Neurospora crassa	41000000		Ascomycota	Sordariales
zbi.ee		Neurospora crassa	40420000		Ascomycota	Sordariales
zbi.ee		Neurospora crassa	39220000		Ascomycota	Sordariales
zbi.ee		Neurospora crassa	37090000		Ascomycota	Sordariales
Mycocosm		Neurospora crassa clade B FGSC 4830 v1.0	37056930	10586	Ascomycota	Sordariales
Mycocosm	Baker SE et al., 2015	Neurospora crassa FGSC 73 trp-3 v1.0	40416174	11978	Ascomycota	Sordariales
Mycocosm		Neurospora crassa FGSC4200 (ORS6a) v2.0	41683309	10792	Ascomycota	Sordariales
Mycocosm	Galagan JE et al., 2003	Neurospora crassa OR74A v2.0	41037538	10785	Ascomycota	Sordariales
Mohanta & Bae, 2015		Neurospora discreta	37300000	9948	Ascomycota	Sordariales
zbi.ee		Neurospora discreta	37300000		Ascomycota	Sordariales
NCBI	GCA_009805215.1_ASM980521v1	Neurospora discreta FGSC 8579	37287911		Ascomycota	Sordariales
Mycocosm		Neurospora discreta FGSC 8579 mat A	37302679	9948	Ascomycota	Sordariales
zbi.ee		Neurospora hispaniola	40810000		Ascomycota	Sordariales
Mycocosm		Neurospora hispaniola FGSC 10403 v1.0	40807401	10446	Ascomycota	Sordariales
NCBI	GCA_009805235.1_ASM980523v1	Neurospora pannonica	41634043		Ascomycota	Sordariales
NCBI	GCA_009802275.1_ASM980227v1	Neurospora sp. CHS-2018a	53492174		Ascomycota	Sordariales
NCBI	GCA_009806015.1_ASM980601v1	Neurospora sp. CHS-2018b	50256251		Ascomycota	Sordariales
NCBI	GCA_009806235.1_ASM980623v1	Neurospora sp. CHS-2018c	57662774		Ascomycota	Sordariales
NCBI	GCA_009805935.1_ASM980593v1	Neurospora sp. FGSC 26623	37137667		Ascomycota	Sordariales
NCBI	GCA_009805485.1_ASM980548v1	Neurospora sp. FGSC 26624	37712143		Ascomycota	Sordariales
NCBI	GCA_009805435.1_ASM980543v1	Neurospora sp. FGSC 26625	37499108		Ascomycota	Sordariales
NCBI	GCA_009805385.1_ASM980538v1	Neurospora sp. FGSC 26626	37161382		Ascomycota	Sordariales
NCBI	GCA_009805365.1_ASM980536v1	Neurospora sp. FGSC 26627	38032689		Ascomycota	Sordariales
NCBI	GCA_009805345.1_ASM980534v1	Neurospora sp. FGSC 26628	37405399		Ascomycota	Sordariales
NCBI	GCA_009805155.1_ASM980515v1	Neurospora sp. FGSC 26629	38168572		Ascomycota	Sordariales
NCBI	GCA_009805085.1_ASM980508v1	Neurospora sp. FGSC 26630	38090749		Ascomycota	Sordariales
NCBI	GCA_009805105.1_ASM980510v1	Neurospora sp. FGSC 26631	38046721		Ascomycota	Sordariales
NCBI	GCA_009804965.1_ASM980496v1	Neurospora sp. FGSC 26632	37066821		Ascomycota	Sordariales
NCBI	GCA_009804945.1_ASM980494v1	Neurospora sp. FGSC 26633	38364924		Ascomycota	Sordariales
NCBI	GCA_009804985.1_ASM980498v1	Neurospora sp. FGSC 26634	36984149		Ascomycota	Sordariales
NCBI	GCA_009804975.1_ASM980497v1	Neurospora sp. FGSC 26635	38207025		Ascomycota	Sordariales
NCBI	GCA_009804955.1_ASM980495v1	Neurospora sp. FGSC 26636	37800586		Ascomycota	Sordariales
NCBI	GCA_009804845.1_ASM980484v1	Neurospora sp. FGSC 26637	37948933		Ascomycota	Sordariales
NCBI	GCA_009804825.1_ASM980482v1	Neurospora sp. FGSC 26638	36458247		Ascomycota	Sordariales
NCBI	GCA_009805295.1_ASM980529v1	Neurospora sp. FGSC 6877	38125471		Ascomycota	Sordariales
NCBI	GCA_009805225.1_ASM980522v1	Neurospora sp. LNF1-1	38370956		Ascomycota	Sordariales
NCBI	GCA_009805125.1_ASM980512v1	Neurospora sp. LNF1-2	38321946		Ascomycota	Sordariales
NCBI	GCA_000604185.2_NSUB1	Neurospora sublineolata	35701420		Ascomycota	Sordariales
NCBI	GCA_009805285.1_ASM980528v1	Neurospora terricola	41989067		Ascomycota	Sordariales
Mohanta & Bae, 2015		Neurospora tetrasperma	37800000	10640	Ascomycota	Sordariales
NCBI	GCF_000213175.1_v2.0	Neurospora tetrasperma	39146333	10380	Ascomycota	Sordariales
zbi.ee		Neurospora tetrasperma	39200000		Ascomycota	Sordariales
zbi.ee		Neurospora tetrasperma	39150000		Ascomycota	Sordariales
zbi.ee		Neurospora tetrasperma	39130000		Ascomycota	Sordariales
zbi.ee		Neurospora tetrasperma	39100000		Ascomycota	Sordariales
zbi.ee		Neurospora tetrasperma	37800000		Ascomycota	Sordariales
Mycocosm	Ellison CE et al., 2011	Neurospora tetrasperma FGSC 2508 mat A v2.0	39146357	10380	Ascomycota	Sordariales
Mycocosm	Ellison CE et al., 2011	Neurospora tetrasperma FGSC 2509 mat a v1.0	39126702	11192	Ascomycota	Sordariales
NCBI	GCA_009806155.1_ASM980615v1	Neurospora tetraspora	42391970		Ascomycota	Sordariales
Mycocosm		Nia vibrissa CBS 119815 v1.0	26355186	10400	Basidiomycota	Agaricales
NCBI	GCA_019925105.1_ASM1992510v1	Niebla homalea	50566743		Ascomycota	Lecanorales
zbi.ee		Niesslia exilis	35380000		Ascomycota	Hypocreales
Mycocosm		Niesslia exilis CBS 358.70 v1.0	35381739	13499	Ascomycota	Hypocreales
NCBI	GCA_001007845.1_E202H_v1	Nigrograna mackinnonii	51710636		Ascomycota	Pleosporales
NCBI	GCA_016758845.1_ASM1675884v1	Nigrospora oryzae	43214190		Ascomycota	Trichosphaeriales
NCBI	GCA_018287875.1_ASM1828787v1	Nigrospora sphaerica	51752671		Ascomycota	Trichosphaeriales
NCBI	GCA_000447185.1_NapisBRLv01	Nosema apis	8569501	2764	Microsporidia	Helotiales
Mycocosm	Chen Yp et al., 2013	Nosema apis BRL 01	8569501	2764	Microsporidia	Helotiales
NCBI	GCA_000383075.1_NosBomCQ1_v1.0	Nosema bombycis	15689776	4468	Microsporidia	Helotiales
Mycocosm	Pan G et al., 2013	Nosema bombycis CQ1	15689776	4468	Microsporidia	Helotiales
NCBI	GCF_000988165.1_ASM98816v1	Nosema ceranae	5690748	3246	Microsporidia	Helotiales
zbi.ee		Nosema ceranae	7860000		Microsporidia	Helotiales
Mycocosm	Cornman RS et al., 2009	Nosema ceranae BRL01	7860219	2060	Microsporidia	Helotiales
NCBI	GCA_015832245.1_ASM1583224v1	Nosema granulosis	8859703	3639	Microsporidia	Helotiales
NCBI	GCA_002116385.1_ASM211638v1	Nothophaeocryptopus gaeumannii	33964036		Ascomycota	Mycosphaerellales
NCBI	GCA_016906335.1_ASM1690633v1	Novakomyces olei	14339745		Ascomycota	Novakomycetales
NCBI	GCA_001687445.1_Obbri1	Obba rivulosa	34037596	13374	Basidiomycota	Polyporales
Mycocosm	Miettinen O et al., 2016	Obba rivulosa 3A-2 v1.0	34037596	13206	Basidiomycota	Polyporales
Mycocosm		Obelidium mucronatum JEL802 v1.0	49458483	15468	Chytridiomycota	Chytridiales
NCBI	GCA_000611715.1_Ochro_v1.1	Ochroconis constricta	34434357		Ascomycota	Venturiales
NCBI	GCA_003833135.1_ASM383313v1	Oehlia diaphana	170598938		Mucoromycota	Glomerales
NCBI	GCF_019207475.1_ASM1920747v1	Ogataea angusta	8903801	5442	Ascomycota	Saccharomycetales
NCBI	GCA_019232045.1_Wolfe_Odeg_UCD465	Ogataea degrootiae	14600394		Ascomycota	Saccharomycetales
NCBI	GCA_003706155.1_ASM370615v1	Ogataea glucozyma	13866424		Ascomycota	Saccharomycetales
NCBI	GCF_019207285.1_ASM1920728v1	Ogataea haglerorum	8874124	5407	Ascomycota	Saccharomycetales
NCBI	GCA_003705115.1_ASM370511v1	Ogataea henricii	12604674		Ascomycota	Saccharomycetales
NCBI	GCA_003706165.2_ASM370616v2	Ogataea kodamae	8672766		Ascomycota	Saccharomycetales
NCBI	GCA_001600755.1_JCM_10240_assembly_v001	Ogataea methanolica	15086366		Ascomycota	Saccharomycetales
NCBI	GCA_003706205.1_ASM370620v1	Ogataea methylovora	12846970		Ascomycota	Saccharomycetales
NCBI	GCA_003706195.1_ASM370619v1	Ogataea minuta	9130076		Ascomycota	Saccharomycetales
NCBI	GCA_003706235.1_ASM370623v1	Ogataea naganishii	12001130		Ascomycota	Saccharomycetales
NCBI	GCA_003705625.1_ASM370562v1	Ogataea nitratoaversa	14344126		Ascomycota	Saccharomycetales
NCBI	GCA_003706255.1_ASM370625v1	Ogataea nonfermentans	10822921		Ascomycota	Saccharomycetales
NCBI	GCF_000187245.1_Hansenula_2	Ogataea parapolymorpha	8874589	5408	Ascomycota	Saccharomycetales
Mycocosm	Ravin NV et al., 2013	Ogataea parapolymorpha DL-1	8874589	5325	Ascomycota	Saccharomycetales
NCBI	GCA_003706115.2_ASM370611v2	Ogataea philodendri	8842106		Ascomycota	Saccharomycetales
NCBI	GCA_003707685.1_ASM370768v1	Ogataea pilisensis	14326486		Ascomycota	Saccharomycetales
NCBI	GCA_003707665.1_ASM370766v1	Ogataea pini	11568362		Ascomycota	Saccharomycetales
NCBI	GCF_001664045.1_Hanpo2	Ogataea polymorpha	8974371	5233	Ascomycota	Saccharomycetales
zbi.ee		Ogataea polymorpha	9500000		Ascomycota	Saccharomycetales
zbi.ee		Ogataea polymorpha	8970000		Ascomycota	Saccharomycetales
Mycocosm	Riley R et al., 2016	Ogataea polymorpha NCYC 495 leu1.1 v2.0	8974850	5177	Ascomycota	Saccharomycetales
NCBI	GCA_019381815.1_ASM1938181v1	Ogataea polymorpha x Ogataea parapolymorpha	28073584		Ascomycota	Saccharomycetales
NCBI	GCA_003707375.2_ASM370737v2	Ogataea populi-albae	11783421		Ascomycota	Saccharomycetales
NCBI	GCA_003706105.2_ASM370610v2	Ogataea ramenticola	12985803		Ascomycota	Saccharomycetales
NCBI	GCA_003706095.1_ASM370609v1	Ogataea trehaloabstinens	11293687		Ascomycota	Saccharomycetales
NCBI	GCA_003707645.1_ASM370764v1	Ogataea trehalophila	14146413		Ascomycota	Saccharomycetales
NCBI	GCA_003709205.2_ASM370920v2	Ogataea zsoltii	11706202		Ascomycota	Saccharomycetales
NCBI	GCA_000827325.1_Oidiodendron_maius_Zn_v1.0	Oidiodendron maius	46426256	16743	Ascomycota	Saccharomycetales
Mohanta & Bae, 2015		Oidiodendron maius	46430000	16703	Ascomycota	Saccharomycetales
zbi.ee		Oidiodendron maius	46430000		Ascomycota	Saccharomycetales
zbi.ee		Oidiodendron maius	46430000		Ascomycota	Saccharomycetales
Mycocosm	Kohler A et al., 2015	Oidiodendron maius Zn v1.0	46426256	16703	Ascomycota	Saccharomycetales
NCBI	GCA_003957845.1_ASM395784v1	Oidium heveae	62280837		Ascomycota	Erysiphales
NCBI	GCA_003610855.1_ASM361085v1	Oidium neolycopersici	41983253	6851	Ascomycota	Erysiphales
Mycocosm	Wu Y et al., 2018	Oidium neolycopersici UMSG2	41983253	6851	Ascomycota	Erysiphales
Mycocosm		Oliveonia pauxilla MPI-PUGE-AT-0066 v1.0	47727729	14601	Basidiomycota	Cantharellales
Mycocosm	Chang Y et al., 2021	Olpidium bornovanus UBC F19785	28245108	8477	Ascomycota	Olpidiales
Mycocosm	Wawrzyn GT et al., 2012	Omphalotus olearius	28145093	8171	Basidiomycota	Agaricales
NCBI	GCA_000296255.1_OmpOle_1.0	Omphalotus olearius	27993721		Basidiomycota	Agaricales
zbi.ee		Omphalotus olearius	28150000		Basidiomycota	Agaricales
Mycocosm		Onnia scaura P-53A v1.0	37098055	12895	Basidiomycota	Hymenochaetales
NCBI	GCA_000812245.1_ASM81224v1	Onygena corvina	21705054		Ascomycota	Onygenales
NCBI	GCA_002167195.1_ASM216719v1	Ophidiomyces ophidiicola	21865028		Ascomycota	Onygenales
NCBI	GCA_010093685.1_Ophdi1	Ophiobolus disseminans	41683814	16093	Ascomycota	Pleosporales
Mycocosm	Haridas S et al., 2020	Ophiobolus disseminans CBS 113818 v1.0	41683814	16027	Ascomycota	Pleosporales
NCBI	GCA_003049485.1_ASM304948v1	Ophioceras dolichostomum	42983319		Ascomycota	Magnaporthales
NCBI	GCA_002591415.1_OphauB2	Ophiocordyceps australis	23324075	8171	Ascomycota	Hypocreales
Mycocosm	de Bekker C et al., 2017	Ophiocordyceps australis Map64	23324075	8171	Ascomycota	Hypocreales
NCBI	GCA_012980515.1_Ophcf2	Ophiocordyceps camponoti-floridani	30465672	7455	Ascomycota	Hypocreales
NCBI	GCA_003339455.1_ASM333945v1	Ophiocordyceps camponoti-leonardi (nom. inval.)	37909978	7059	Ascomycota	Hypocreales
NCBI	GCA_002591395.1_Ophun1	Ophiocordyceps camponoti-rufipedis	21899844	7618	Ascomycota	Hypocreales
Mycocosm	de Bekker C et al., 2017	Ophiocordyceps camponoti-rufipedis Map16	21899844	7618	Ascomycota	Hypocreales
NCBI	GCA_003339415.1_ASM333941v1	Ophiocordyceps camponoti-saundersi (nom. inval.)	49265285	6969	Ascomycota	Hypocreales
Mycocosm	de Bekker C et al., 2015	Ophiocordyceps kimflemingae SC16a	23913698	8577	Ascomycota	Hypocreales
NCBI	GCA_001633055.2_OPF_BCC54312_improved	Ophiocordyceps polyrhachis-furcata	43252821	8988	Ascomycota	Hypocreales
NCBI	GCA_012934285.1_ASM1293428v1	Ophiocordyceps sinensis	110880992	8904	Ascomycota	Hypocreales
Mycocosm	Shu R et al., 2020	Ophiocordyceps sinensis IOZ07	110880992	9961	Ascomycota	Hypocreales
NCBI	GCA_001272575.2_ASM127257v2	Ophiocordyceps unilateralis	23913698	8577	Ascomycota	Hypocreales
NCBI	GCA_003671545.1_ASM367154v1	Ophiognomonia clavigignenti-juglandacearum	52514920		Ascomycota	Diaporthales
NCBI	GCA_019925545.1_ASM1992554v1	Ophiostoma angusticollis	23804083		Ascomycota	Ophiostomatales
NCBI	GCA_019925495.1_ASM1992549v1	Ophiostoma fasciatum	22542638		Ascomycota	Ophiostomatales
NCBI	GCA_019925475.1_ASM1992547v1	Ophiostoma ips	26007267		Ascomycota	Ophiostomatales
zbi.ee		Ophiostoma novo-ulmi	31790000		Ascomycota	Ophiostomatales
NCBI	GCA_000317715.1_ophiu10	Ophiostoma novo-ulmi subsp. novo-ulmi	31855394		Ascomycota	Ophiostomatales
Mycocosm	Forgetta V et al., 2013	Ophiostoma novo-ulmi subsp. novo-ulmi H327	31784886	8640	Ascomycota	Ophiostomatales
NCBI	GCA_019925425.1_ASM1992542v1	Ophiostoma pallidulum	32659670		Ascomycota	Ophiostomatales
NCBI	GCA_000410735.1_Opiceae_UAMHv01	Ophiostoma piceae	32840360	8884	Ascomycota	Ophiostomatales
zbi.ee		Ophiostoma piceae	32840000		Ascomycota	Ophiostomatales
zbi.ee		Ophiostoma piceae	32500000		Ascomycota	Ophiostomatales
Mycocosm	Haridas S et al., 2013	Ophiostoma piceae UAMH 11346	32840360	8884	Ascomycota	Ophiostomatales
Mycocosm		Ophiostoma piliferum	27257965	8564	Ascomycota	Ophiostomatales
Mycocosm		Ophiostoma sp. PMI_507 v1.0	38805065	11900	Ascomycota	Ophiostomatales
NCBI	GCF_000225545.1_AOL24927_1.0	Orbilia oligospora	40072829	11479	Ascomycota	Orbiliales
NCBI	GCF_000803265.1_ASM80326v1	Ordospora colligata	2290528	1879	Ascomycota	Orbiliales
Mycocosm	Pombert JF et al., 2015	Ordospora colligata OC4	2290528	1820	Ascomycota	Orbiliales
Mycocosm	Youssef NH et al., 2013	Orpinomyces sp.	100954185	18936	Ascomycota	Neocallimastigales
Mycocosm	Ruiz-DueÃ±as FJ et al., 2020	Oudemansiella mucida CBS 558.79 v1.0	61732987	18562	Basidiomycota	Agaricales
NCBI	GCA_001661245.1_Pacta1_2	Pachysolen tannophilus	12596242	5792	Ascomycota	Saccharomycetales
Mohanta & Bae, 2015		Pachysolen tannophilus	12600000	5675	Ascomycota	Saccharomycetales
zbi.ee		Pachysolen tannophilus	12240000		Ascomycota	Saccharomycetales
Mycocosm	Riley R et al., 2016	Pachysolen tannophilus NRRL Y-2460 v1.2	12597116	5675	Ascomycota	Saccharomycetales
NCBI	GCA_003116535.1_ASM311653v1	Paecilomyces niveus	36018796		Ascomycota	Eurotiales
Mycocosm	Biango-Daniels MN et al., 2018	Paecilomyces niveus CO7 v1.0	36022454	10584	Ascomycota	Eurotiales
NCBI	GCA_005765155.1_ASM576515v1	Paecilomyces penicillatus	39778378		Ascomycota	Hypocreales
NCBI	GCF_004022145.1_Paevar1	Paecilomyces variotii	30105809	9412	Ascomycota	Eurotiales
Mycocosm	Urquhart AS et al., N/D	Paecilomyces variotii CBS 101075 v1.0	30105809	9270	Ascomycota	Eurotiales
Mycocosm	Urquhart AS et al., N/D	Paecilomyces variotii CBS144490 HYG1 v1.0	32365222	9230	Ascomycota	Eurotiales
NCBI	GCA_003666085.1_ASM366608v1	Pallidocercospora crystallina	36952682		Ascomycota	Mycosphaerellales
NCBI	GCA_002938355.1_ASM293835v1	Panaeolus cyanescens	44310526	13420	Basidiomycota	Agaricales
NCBI	GCA_015501605.1_Panpap1	Panaeolus papilionaceus	50889730	17652	Basidiomycota	Agaricales
zbi.ee		Panaeolus papilionaceus	50890000		Basidiomycota	Agaricales
Mycocosm	Ruiz-DueÃ±as FJ et al., 2020	Panaeolus papilionaceus CIRM-BRFM 715 v1.0	50889730	17466	Basidiomycota	Agaricales
zbi.ee		Panellus stipticus	57180000		Basidiomycota	Agaricales
zbi.ee		Panellus stipticus	53170000		Basidiomycota	Agaricales
Mycocosm		Panellus stipticus KUC8834 v1.1	53167499	15860	Basidiomycota	Agaricales
Mycocosm		Panellus stipticus LUM v1.0	57176556	16771	Basidiomycota	Agaricales
Mycocosm	Hage H et al., 2021	Panus rudis PR-1116 ss-1 v1.0	36358364	13568	Basidiomycota	Polyporales
NCBI	GCA_000442785.1_Cf_30_300r_Split10plusN	Papiliotrema flavescens	22790521		Basidiomycota	Tremellales
NCBI	GCA_012922615.1_ASM1292261v1	Papiliotrema laurentii	19020389		Basidiomycota	Tremellales
Mycocosm		Papiliotrema laurentii 5307AH v1.0	19510785	7537	Basidiomycota	Tremellales
NCBI	GCA_019857685.1_ASM1985768v1	Papiliotrema terrestris	21297626		Basidiomycota	Tremellales
NCBI	GCA_019828545.1_ASM1982854v1	Paracamarosporium sp. OC-R06-R3	45825275		Ascomycota	Pleosporales
NCBI	GCF_000150735.1_Paracocci_br_Pb18_V2	Paracoccidioides brasiliensis	29952540	8390	Ascomycota	Onygenales
zbi.ee		Paracoccidioides brasiliensis	30700000		Ascomycota	Onygenales
zbi.ee		Paracoccidioides brasiliensis	29950000		Ascomycota	Onygenales
zbi.ee		Paracoccidioides brasiliensis	29440000		Ascomycota	Onygenales
zbi.ee		Paracoccidioides brasiliensis	29400000		Ascomycota	Onygenales
zbi.ee		Paracoccidioides brasiliensis	29060000		Ascomycota	Onygenales
Mycocosm	Desjardins CA et al., 2011	Paracoccidioides brasiliensis Pb03	29059745	7876	Ascomycota	Onygenales
Mycocosm	Desjardins CA et al., 2011	Paracoccidioides brasiliensis Pb18	29952540	8390	Ascomycota	Onygenales
NCBI	GCF_000150705.2_Paracocci_br_Pb01_V2	Paracoccidioides lutzii	32925248	8950	Ascomycota	Onygenales
Mycocosm	Desjardins CA et al., 2011	Paracoccidioides lutzii Pb01	32925248	8826	Ascomycota	Onygenales
Mycocosm	Zeiner CA et al., N/D	Paraconiothyrium sporulosum AP3s5-JAC2a v1.0	38464024	14745	Ascomycota	Pleosporales
NCBI	GCA_900634815.1_PS1_23737_contigs	Paradendryphiella salina	27384128		Ascomycota	Pleosporales
NCBI	GCA_002794465.1_KSL3_v6	Paramicrosporidium saccamoebae	7191472	3791	Ascomycota	Pleosporales
Mycocosm	Quandt CA et al., 2017	Paramicrosporidium saccamoebae KSL3	7166071	3750	Ascomycota	Pleosporales
NCBI	GCA_003012165.1_Myrothecium_roridum_NRRL2183_MRORI_contigs	Paramyrothecium roridum	45146022		Ascomycota	Hypocreales
NCBI	GCA_015832175.1_ASM1583217v1	Paraphaeosphaeria minitans	47922910	13677	Ascomycota	Pleosporales
NCBI	GCF_001642045.1_Parsp1	Paraphaeosphaeria sporulosa	38464024	14838	Ascomycota	Pleosporales
Mycocosm		Paraphoma chrysanthemicola MPI-GEGE-AT-0034 v1.0	40663325	15089	Ascomycota	Pleosporales
Mycocosm		Paraphoma chrysanthemicola MPI-SDFR-AT-0120 v1.0	40162222	15009	Ascomycota	Pleosporales
NCBI	GCA_001748405.1_ParaphomaB479_1.0	Paraphoma sp. B47-9	38548368		Ascomycota	Pleosporales
Mycocosm		Paraphysoderma sedebokerense JEL821 v1.0	27876074	10859	Ascomycota	Physodermatales
NCBI	GCA_000938895.1_PP.v1	Parasitella parasitica	44910645	13551	Mucoromycota	Mucorales
Mycocosm		Parasitella parasitica v1.0	32767132	12306	Mucoromycota	Mucorales
NCBI	GCA_003503115.1_ASM350311v1	Parastagonospora avenae f. sp. tritici	33677942		Ascomycota	Pleosporales
NCBI	GCF_000146915.1_ASM14691v2	Parastagonospora nodorum	37213987	16087	Ascomycota	Pleosporales
zbi.ee		Parastagonospora nodorum	37070000		Ascomycota	Pleosporales
Mycocosm	Frantzeskakis L et al., 2019	Parauncinula polyspora	28016241	6046	Ascomycota	Erysiphales
NCBI	GCA_018257885.1_ASM1825788v1	Parmelia sp. 050094	45000071		Ascomycota	Lecanorales
NCBI	GCA_001600415.1_JCM_10690_assembly_v001	Pascua guehoae	33698914		Basidiomycota	Trichosporonales
NCBI	GCA_000301015.1_CfCabog12	Passalora fulva	61103943		Ascomycota	Mycosphaerellales
NCBI	GCA_013248845.1_ASM1324884v1	Passalora sequoiae	31768716		Ascomycota	Mycosphaerellales
NCBI	GCA_010093705.1_Patat1	Patellaria atrata	28693344	9832	Ascomycota	Patellariales
Mohanta & Bae, 2015		Patellaria atrata	28690000	9794	Ascomycota	Patellariales
Mycocosm	Haridas S et al., 2020	Patellaria atrata v1.0	28693344	9794	Ascomycota	Patellariales
Mycocosm	Kohler A et al., 2015	Paxillus adelphus Ve08.2h10 v2.0	64458135	18999	Basidiomycota	Boletales
NCBI	GCA_014904835.1_Paxam1	Paxillus ammoniavirescens	35762581	13575	Basidiomycota	Boletales
Mycocosm	Miyauchi S et al., 2020	Paxillus ammoniavirescens Pou09.2 v1.0	35762581	13473	Basidiomycota	Boletales
NCBI	GCA_000827475.1_Paxillus_involutus_ATCC_200175_v1.0	Paxillus involutus	58300722	18032	Basidiomycota	Boletales
zbi.ee		Paxillus involutus	58300000		Basidiomycota	Boletales
zbi.ee		Paxillus involutus	49110000		Basidiomycota	Boletales
Mycocosm	Kohler A et al., 2015	Paxillus involutus ATCC 200175 v1.0	58301126	17968	Basidiomycota	Boletales
NCBI	GCA_000827395.1_Paxillus_rubicundulus_Ve08.2h10_v1.0	Paxillus rubicundulus	53011005	22318	Basidiomycota	Boletales
Mohanta & Bae, 2015		Paxillus rubicundulus	53010000	22065	Basidiomycota	Boletales
zbi.ee		Paxillus rubicundulus	53010000		Basidiomycota	Boletales
zbi.ee		Paxillus rubicundulus	52980000		Basidiomycota	Boletales
NCBI	GCA_000412615.1_Orpinomyces_sp._Strain_C1A	Pecoramyces ruminantium	100954185		Chytridiomycota	Neocallimastigales
Mycocosm	Li Y et al., N/D	Pecoramyces sp. F1	106834627	17740	Ascomycota	Pleosporales
NCBI	GCA_001592805.2_ASM159280v2	Peltaster fructicola	18987130	8116	Ascomycota	Pleosporales
NCBI	GCF_001890105.1_Aspzo1	Penicilliopsis zonata	26088231	10024	Ascomycota	Eurotiales
zbi.ee		Penicillium aculeatum	37270000		Ascomycota	Eurotiales
NCBI	GCA_002072345.1_ASM207234v1	Penicillium antarcticum	31454985	11514	Ascomycota	Eurotiales
Mycocosm		Penicillium antarcticum DTO 356-E5 v1.0	30741530	11610	Ascomycota	Eurotiales
Mycocosm	Nielsen JC et al., 2017	Penicillium antarcticum IBT 31811	31454985	11514	Ascomycota	Eurotiales
NCBI	GCF_001773325.1_ASM177332v1	Penicillium arizonense	33729052	12200	Ascomycota	Eurotiales
Mycocosm	Grijseels S et al., 2016	Penicillium arizonense CBS 141311	33729052	12253	Ascomycota	Eurotiales
Mycocosm		Penicillium atramentosum RS17 v1.0	32736673	10990	Ascomycota	Eurotiales
NCBI	GCA_019977855.1_ASM1997785v1	Penicillium aurantiogriseum	32629097		Ascomycota	Eurotiales
zbi.ee		Penicillium aurantiogriseum	29050000		Ascomycota	Eurotiales
NCBI	GCA_000577785.1_PBIFFM169_20131217	Penicillium biforme	34874608		Ascomycota	Eurotiales
zbi.ee		Penicillium bilaiae	37540000		Ascomycota	Eurotiales
Mycocosm		Penicillium bilaiae ATCC 20851 v1.0	37537715	13606	Ascomycota	Eurotiales
NCBI	GCA_001048715.1_Pbras_Allpaths-LG	Penicillium brasilianum	35888622	11432	Ascomycota	Eurotiales
Mycocosm	Horn F et al., 2015	Penicillium brasilianum MG11	35888622	11943	Ascomycota	Eurotiales
Mohanta & Bae, 2015		Penicillium brevicompactum	32110000	11536	Ascomycota	Eurotiales
NCBI	GCA_019843585.1_ASM1984358v1	Penicillium brevicompactum	29672684		Ascomycota	Eurotiales
zbi.ee		Penicillium brevicompactum	32110000		Ascomycota	Eurotiales
zbi.ee		Penicillium brevicompactum	31680000		Ascomycota	Eurotiales
Mycocosm		Penicillium brevicompactum 1011305 v2.0	32114150	11536	Ascomycota	Eurotiales
Mycocosm		Penicillium brevicompactum AgRF18 v1.0	31680764	12343	Ascomycota	Eurotiales
NCBI	GCA_014839975.1_PcamFM013r2_polished	Penicillium camemberti	35346490		Ascomycota	Eurotiales
Mycocosm	Cheeseman K et al., N/D	Penicillium camemberti FM 013	35011981	14418	Ascomycota	Eurotiales
Mohanta & Bae, 2015		Penicillium canescens	33260000	12374	Ascomycota	Eurotiales
zbi.ee		Penicillium canescens	33260000		Ascomycota	Eurotiales
Mycocosm		Penicillium canescens ATCC 10419 v1.0	33260822	12374	Ascomycota	Eurotiales
NCBI	GCA_000943775.1_ASM94377v1	Penicillium capsulatum	34340580		Ascomycota	Eurotiales
NCBI	GCA_000577495.1_PCARLCP05634_20131217	Penicillium carneum	25936550		Ascomycota	Eurotiales
NCBI	GCA_000710275.1_ASM71027v1	Penicillium chrysogenum	32525541	11460	Ascomycota	Eurotiales
zbi.ee		Penicillium chrysogenum	32220000		Ascomycota	Eurotiales
Mycocosm	de Vries RP et al., 2017	Penicillium chrysogenum v1.0	31340922	11396	Ascomycota	Eurotiales
Mycocosm	van den Berg MA et al., 2008	Penicillium chrysogenum Wisconsin 54-1255	32223735	13671	Ascomycota	Eurotiales
Mycocosm		Penicillium citreonigrum cont 1189274 v1.0	34507973	12602	Ascomycota	Eurotiales
NCBI	GCA_001950535.1_JCM_22607_assembly_v001	Penicillium citrinum	33998198		Ascomycota	Eurotiales
NCBI	GCA_002072405.1_ASM207240v1	Penicillium coprophilum	28360408	8999	Ascomycota	Eurotiales
Mycocosm	Nielsen JC et al., 2017	Penicillium coprophilum IBT 31321	28360408	8999	Ascomycota	Eurotiales
NCBI	GCA_018410145.1_ASM1841014v1	Penicillium corylophilum	28229796		Ascomycota	Eurotiales
NCBI	GCA_014621375.1_ASM1462137v1	Penicillium crustosum	31342850	10769	Ascomycota	Eurotiales
NCBI	GCA_002072245.1_ASM207224v1	Penicillium decumbens	23940802	7149	Ascomycota	Eurotiales
Mycocosm	Nielsen JC et al., 2017	Penicillium decumbens IBT 11843	23940802	7149	Ascomycota	Eurotiales
zbi.ee		Penicillium dierckxii	30200000		Ascomycota	Eurotiales
NCBI	GCF_000315645.1_PdigPd1_v1	Penicillium digitatum	26053171	8946	Ascomycota	Eurotiales
zbi.ee		Penicillium digitatum	25990000		Ascomycota	Eurotiales
zbi.ee		Penicillium digitatum	25960000		Ascomycota	Eurotiales
Mycocosm	Marcet-Houben M et al., 2012	Penicillium digitatum Pd1	24884312	8946	Ascomycota	Eurotiales
Mycocosm	Marcet-Houben M et al., 2012	Penicillium digitatum PHI26	25956151	9118	Ascomycota	Eurotiales
NCBI	GCA_015585785.1_ASM1558578v1	Penicillium dipodomyicola	32111153		Ascomycota	Eurotiales
NCBI	GCF_000769745.1_ASM76974v1	Penicillium expansum	32356048	11060	Ascomycota	Eurotiales
zbi.ee		Penicillium expansum	32450000		Ascomycota	Eurotiales
Mycocosm		Penicillium expansum ATCC 24692 v1.0	32451619	11807	Ascomycota	Eurotiales
Mycocosm	Ballester AR et al., 2015	Penicillium expansum d1	32065046	11023	Ascomycota	Eurotiales
Mycocosm		Penicillium fellutanum ATCC 48694 v1.0	30197732	11300	Ascomycota	Eurotiales
NCBI	GCA_002072365.1_ASM207236v1	Penicillium flavigenum	32903267	10994	Ascomycota	Eurotiales
Mycocosm	Nielsen JC et al., 2017	Penicillium flavigenum IBT 14082	32903267	10994	Ascomycota	Eurotiales
NCBI	GCA_001513925.1_ASM151392v1	Penicillium freii	33546389	11739	Ascomycota	Eurotiales
Mycocosm	Wingfield BD et al., 2016	Penicillium freii DAOM 242723	33546389	11739	Ascomycota	Eurotiales
NCBI	GCA_000576735.1_PFUSFM041_20131217	Penicillium fuscoglaucum	36085495		Ascomycota	Eurotiales
zbi.ee		Penicillium glabrum	33160000		Ascomycota	Eurotiales
Mycocosm		Penicillium glabrum DAOM 239074 v1.0	33163077	12328	Ascomycota	Eurotiales
NCBI	GCF_001561935.1_ASM156193v1	Penicillium griseofulvum	29140916	9629	Ascomycota	Eurotiales
Mycocosm	Banani H et al., 2016	Penicillium griseofulvum PG3	29140916	9630	Ascomycota	Eurotiales
NCBI	GCA_015586035.1_ASM1558603v1	Penicillium griseoroseum	32029139		Ascomycota	Eurotiales
zbi.ee		Penicillium i chrysogenum	31340000		Ascomycota	Eurotiales
NCBI	GCA_002116305.1_ASM211630v1	Penicillium italicum	31026583		Ascomycota	Eurotiales
Mycocosm	Ballester AR et al., 2015	Penicillium italicum PHI-1	30164421	9996	Ascomycota	Eurotiales
Mohanta & Bae, 2015		Penicillium janthinellum	35150000	12098	Ascomycota	Eurotiales
NCBI	GCA_002369805.1_ASM236980v1	Penicillium janthinellum	37601233		Ascomycota	Eurotiales
Mycocosm		Penicillium janthinellum ATCC 10455 v1.0	35149264	12098	Ascomycota	Eurotiales
Mycocosm		Penicillium lanosocoeruleum ATCC 48919 v1.0	29053594	10698	Ascomycota	Eurotiales
Mycocosm		Penicillium malodoratum CBS 490.65 v1.0	28367822	9113	Ascomycota	Eurotiales
zbi.ee		Penicillium marneffei	28000000		Ascomycota	Eurotiales
NCBI	GCA_002072425.1_ASM207242v1	Penicillium nalgiovense	33006161	11853	Ascomycota	Eurotiales
Mycocosm	Nielsen JC et al., 2017	Penicillium nalgiovense FM193	32980092	11853	Ascomycota	Eurotiales
NCBI	GCA_000733025.2_PnBFE487-1.0	Penicillium nordicum	30421340		Ascomycota	Eurotiales
Mycocosm	Wingfield BD et al., 2015	Penicillium nordicum DAOMC 185683	30844022	12959	Ascomycota	Eurotiales
Mycocosm	Bravo-Ruiz G et al., N/D	Penicillium occitanis CL100	36251488	11231	Ascomycota	Eurotiales
NCBI	GCA_005546515.1_SGAir0226	Penicillium oxalicum	30680516		Ascomycota	Eurotiales
zbi.ee		Penicillium oxalicum	30180000		Ascomycota	Eurotiales
Mycocosm	Liu G et al., N/D	Penicillium oxalicum 114-2	30177368	9979	Ascomycota	Eurotiales
NCBI	GCA_019190355.1_ASM1919035v1	Penicillium palitans	36471119		Ascomycota	Eurotiales
NCBI	GCA_000577715.1_PPANFM227_20131217	Penicillium paneum	26579303		Ascomycota	Eurotiales
NCBI	GCA_000347475.1_Ppaxilli_v.1.0	Penicillium paxilli	34802463		Ascomycota	Eurotiales
NCBI	GCA_013466175.1_ASM1346617v1	Penicillium polonicum	32751085		Ascomycota	Eurotiales
Mycocosm	Nielsen JC et al., 2017	Penicillium polonicum IBT 4502	32376562	10694	Ascomycota	Eurotiales
Mohanta & Bae, 2015		Penicillium raistrickii	31440000	11368	Ascomycota	Eurotiales
zbi.ee		Penicillium raistrickii	31440000		Ascomycota	Eurotiales
Mycocosm		Penicillium raistrickii ATCC 10490 v1.0	31444823	11368	Ascomycota	Eurotiales
NCBI	GCA_019804565.1_ASM1980456v1	Penicillium robsamsonii	35080806		Ascomycota	Eurotiales
NCBI	GCA_011392555.1_CTC_F1880_1.0	Penicillium rolfsii	32363941	9955	Ascomycota	Eurotiales
NCBI	GCF_015533775.1_ASM1553377v1	Penicillium roqueforti	26971138	9810	Ascomycota	Eurotiales
Mycocosm	Cheeseman K et al., N/D	Penicillium roqueforti FM164	29010044	12319	Ascomycota	Eurotiales
NCBI	GCF_000226395.1_PenChr_Nov2007	Penicillium rubens	32223735	13055	Ascomycota	Eurotiales
NCBI	GCA_911649655.1_wengan_M_CN111	Penicillium sclerotiorum	34772153		Ascomycota	Eurotiales
zbi.ee		Penicillium simplicissimum	35150000		Ascomycota	Eurotiales
NCBI	GCF_002072235.1_ASM207223v1	Penicillium solitum	33213496	11900	Ascomycota	Eurotiales
Mycocosm	Nielsen JC et al., 2017	Penicillium solitum IBT 29525	33184895	11889	Ascomycota	Eurotiales
Mycocosm		Penicillium solitum IBT 30036 v1.0	31749581	11843	Ascomycota	Eurotiales
NCBI	GCA_008931925.1_ASM893192v1	Penicillium sp. BW_12	35661891		Ascomycota	Eurotiales
NCBI	GCA_008931945.1_ASM893194v1	Penicillium sp. BW_162_3FA	36367533		Ascomycota	Eurotiales
NCBI	GCA_008931935.1_ASM893193v1	Penicillium sp. BW_MB	31658272		Ascomycota	Eurotiales
NCBI	GCA_005250745.1_ASM525074v1	Penicillium sp. CF01	68844752		Ascomycota	Eurotiales
NCBI	GCA_002916455.1_ASM291645v1	Penicillium sp. CF05	34938837		Ascomycota	Eurotiales
Mycocosm		Penicillium sp. DTU1 v1.0	34884957	11734	Ascomycota	Eurotiales
NCBI	GCA_002000375.1_ASM200037v1	Penicillium sp. HKF2	31484772		Ascomycota	Eurotiales
NCBI	GCA_003138045.1_ASM313804v1	Penicillium sp. MA 6036	33375507		Ascomycota	Eurotiales
NCBI	GCA_003138025.1_ASM313802v1	Penicillium sp. MA 6040	32104534		Ascomycota	Eurotiales
NCBI	GCA_003852855.1_ASM385285v1	Penicillium sp. MT2 MMC-2018	33839364		Ascomycota	Eurotiales
Mycocosm		Penicillium sp. NC0857 v1.0	25598829	9624	Ascomycota	Eurotiales
NCBI	GCA_002382855.1_ASM238285v1	Penicillium sp. 'occitanis'	36251488	11231	Ascomycota	Eurotiales
NCBI	GCA_011750695.1_ASM1175069v1	Penicillium sp. OUCMDZ-019	31451881		Ascomycota	Eurotiales
NCBI	GCA_014839625.1_UCS_PECM_1.0	Penicillium sp. RFL-2021a	30406053	8375	Ascomycota	Eurotiales
NCBI	GCA_003800495.1_ASM380049v1	Penicillium sp. SPG-F1	32063379		Ascomycota	Eurotiales
NCBI	GCA_003800485.1_ASM380048v1	Penicillium sp. SPG-F15	36133296		Ascomycota	Eurotiales
NCBI	GCA_013138035.1_ASM1313803v1	Penicillium sp. str. #12	38013791	13098	Ascomycota	Eurotiales
NCBI	GCA_019775275.1_ASM1977527v1	Penicillium sp. VS AB III KN	24864245		Ascomycota	Eurotiales
NCBI	GCA_019775305.1_ASM1977530v1	Penicillium sp. VS AB III KN 1	24854136		Ascomycota	Eurotiales
NCBI	GCA_019775415.1_ASM1977541v1	Penicillium sp. VS I D KN	35174464		Ascomycota	Eurotiales
NCBI	GCA_019775465.1_ASM1977546v1	Penicillium sp. VS I D KN 3	35127538		Ascomycota	Eurotiales
NCBI	GCA_004959885.1_SRS-W-3	Penicillium sp. W3 MMC-2018	32212145		Ascomycota	Eurotiales
NCBI	GCA_018340795.1_PS_2648	Penicillium steckii	33404627		Ascomycota	Eurotiales
Mycocosm	Nielsen JC et al., 2017	Penicillium steckii IBT 24891	32109558	10362	Ascomycota	Eurotiales
NCBI	GCA_001908125.1_ASM190812v1	Penicillium subrubescens	39803164	14333	Ascomycota	Eurotiales
zbi.ee		Penicillium subrubescens	39750000		Ascomycota	Eurotiales
Mycocosm	Peng M et al., 2017	Penicillium subrubescens FBCC1632 / CBS132785	39803164	14188	Ascomycota	Eurotiales
NCBI	GCA_020086695.1_ASM2008669v1	Penicillium sumatraense	36393065		Ascomycota	Eurotiales
Mycocosm		Penicillium swiecickii 182 6C1 v1.0	34125416	12802	Ascomycota	Eurotiales
Mycocosm	Nguyen HDT et al., 2016	Penicillium thymicola DAOMC 180753 v1.0	33877935	12467	Ascomycota	Eurotiales
NCBI	GCA_000970515.2_PV808_April18ReSeqReAss	Penicillium verrucosum	30246699		Ascomycota	Eurotiales
NCBI	GCA_002072255.1_ASM207225v1	Penicillium vulpinum	31061096	10278	Ascomycota	Eurotiales
Mycocosm	Nielsen JC et al., 2017	Penicillium vulpinum IBT 29486	31032801	10278	Ascomycota	Eurotiales
NCBI	GCA_900536885.1_Peniophora_sp._CBMAI1063	Peniophora sp. CBMAI 1063	46982497	17204	Basidiomycota	Russulales
NCBI	GCA_001632445.1_Ricme1	Peniophora sp. CONT	46030792	19179	Basidiomycota	Russulales
Mycocosm	Varga T et al., 2019	Peniophora sp. CONTA v1.0	48435708	18999	Basidiomycota	Russulales
Mycocosm	Nagy LG et al., 2016	Peniophora sp. v1.0	46030792	18952	Basidiomycota	Russulales
Mycocosm		Perenniporia subacida PersubVin-SM18 v1.0	81173357	15188	Basidiomycota	Polyporales
NCBI	GCA_003073855.1_Perma1	Periconia macrospinosa	54992973	18845	Ascomycota	Pleosporales
Mycocosm	Knapp DG et al., 2018	Periconia macrospinosa DSE2036 v1.0	54992973	18750	Ascomycota	Pleosporales
NCBI	GCA_000222875.2_PerIpo_1.0	Periglandula ipomoeae	35301553		Ascomycota	Hypocreales
NCBI	GCF_000516985.1_PFICI	Pestalotiopsis fici	51910726	15413	Ascomycota	Xylariales
zbi.ee		Pestalotiopsis fici	51860000		Ascomycota	Amphisphaeriales
Mycocosm	Wang X et al., 2015	Pestalotiopsis fici W106-1	51910726	15413	Ascomycota	Amphisphaeriales
NCBI	GCA_018092595.1_ASM1809259v1	Pestalotiopsis kenyana	57992214		Ascomycota	Xylariales
zbi.ee		Pestalotiopsis sp	46410000		Ascomycota	Amphisphaeriales
NCBI	GCA_018092615.1_ASM1809261v1	Pestalotiopsis sp. CR013	46686446		Ascomycota	Xylariales
NCBI	GCA_018115615.1_ASM1811561v1	Pestalotiopsis sp. DP-2020a	44918419		Ascomycota	Xylariales
NCBI	GCA_001599175.1_JCM_9685_assembly_v001	Pestalotiopsis sp. JCM 9685	48230023		Ascomycota	Xylariales
Mycocosm		Pestalotiopsis sp. NC0098 v1.0	46406735	15180	Ascomycota	Amphisphaeriales
NCBI	GCA_003706045.1_ASM370604v1	Peterozyma toletana	13669850		Ascomycota	Saccharomycetales
NCBI	GCA_003706035.1_ASM370603v1	Peterozyma xylosa	12957929		Ascomycota	Saccharomycetales
Mycocosm	Krassowski T et al., 2018	Peterozyma xylosa NRRL Y-12939	12957929	5982	Ascomycota	Saccharomycetales
NCBI	GCA_009805495.1_ASM980549v1	Pezicula neosporulosa	54311847		Ascomycota	Helotiales
NCBI	GCA_003008705.1_ASM300870v1	Pezicula radicicola	62713428		Ascomycota	Helotiales
zbi.ee		Peziza echinospora	63770000		Ascomycota	Pezizales
Mycocosm		Peziza echinospora DOB1120 v1.0	63768826	10991	Ascomycota	Pezizales
NCBI	GCA_019976455.1_ASM1997645v1	Peziza ostracoderma	32156665		Ascomycota	Pezizales
zbi.ee		Pezoloma ericae	57410000		Ascomycota	Helotiales
zbi.ee		Phaeoacremonium aleophilum	47470000		Ascomycota	Togniniales
Mycocosm	Blanco-Ulate B et al., 2013	Phaeoacremonium aleophilum UCRPA7	47465449	8834	Ascomycota	Togniniales
NCBI	GCF_000392275.1_UCRPA7V03	Phaeoacremonium minimum	47465449	8834	Ascomycota	Togniniales
Mycocosm		Phaeoacremonium sp. FL0889 v1.0	48117814	17000	Ascomycota	Togniniales
NCBI	GCA_001006345.1_UCRPA7V1.0	Phaeomoniella chlamydospora	27513354	6907	Ascomycota	Phaeomoniellales
Mycocosm	Morales-Cruz A et al., 2015	Phaeomoniella chlamydospora UCRPC4	27513354	6907	Ascomycota	Phaeomoniellales
Mycocosm		Phaeomoniellales sp. NC0930 v1.0	39284845	13036	Ascomycota	Phaeomoniellales
Mycocosm		Phaeosolenia platensis CBS 268.64 v1.0	59053793	16000	Basidiomycota	Agaricales
zbi.ee		Phaeosphaeria nodorum	37100000		Ascomycota	Pleosporales
Mycocosm		Phaeosphaeria poagena MPI-PUGE-AT-0046c v1.0	34077024	12804	Ascomycota	Pleosporales
NCBI	GCA_003501895.1_ASM350189v1	Phaeosphaeria sp. A1 3.1a	39247499		Ascomycota	Pleosporales
NCBI	GCA_003503105.1_ASM350310v1	Phaeosphaeria sp. H6.2b	38889924		Ascomycota	Pleosporales
Mycocosm		Phaeosphaeriaceae sp. PMI_808 v1.0	56370691	15864	Ascomycota	Pleosporales
NCBI	GCA_001599715.1_JCM_13614_assembly_v001	Phaeotremella fagi	22649946		Basidiomycota	Tremellales
NCBI	GCA_001599695.1_JCM_9039_assembly_v001	Phaeotremella skinneri	20788256		Basidiomycota	Tremellales
NCBI	GCA_014825575.1_ASM1482557v1	Phaffia australis	18636001		Basidiomycota	Cystofilobasidiales
NCBI	GCA_014706385.1_UChile_Xden_v1	Phaffia rhodozyma	20076274		Basidiomycota	Cystofilobasidiales
NCBI	GCA_014825565.1_ASM1482556v1	Phaffia tasmanica	19125729		Basidiomycota	Cystofilobasidiales
NCBI	GCA_003707195.1_ASM370719v1	Phaffomyces antillensis	12301330		Ascomycota	Saccharomycetales
NCBI	GCA_003707165.1_ASM370716v1	Phaffomyces opuntiae	13227407		Ascomycota	Saccharomycetales
NCBI	GCA_003707215.1_ASM370721v1	Phaffomyces thermotolerans	11427259		Ascomycota	Saccharomycetales
zbi.ee		Phakopsora pachyrhizi	50000000		Basidiomycota	Pucciniales
Mycocosm		Phakopsora pachyrhizi K8108 v2.0	1083000000	18216	Basidiomycota	Pucciniales
Mycocosm		Phakopsora pachyrhizi MT2006 v1.0	1057000000	19618	Basidiomycota	Pucciniales
Mycocosm		Phakopsora pachyrhizi UFV02 v2.1	1274000000	22467	Basidiomycota	Pucciniales
NCBI	GCF_000300595.1_Phanerochaete_carnosa_HHB-10118-Sp_v1.0	Phanerochaete carnosa	46293325	14056	Basidiomycota	Polyporales
zbi.ee		Phanerochaete carnosa	46290000		Basidiomycota	Polyporales
Mycocosm	Suzuki H et al., 2012	Phanerochaete carnosa HHB-10118-Sp v1.0	46293355	13937	Basidiomycota	Polyporales
zbi.ee		Phanerochaete chrysosporium	39210000		Basidiomycota	Polyporales
zbi.ee		Phanerochaete chrysosporium	35150000		Basidiomycota	Polyporales
zbi.ee		Phanerochaete chrysosporium	29900000		Basidiomycota	Polyporales
Mycocosm	Ohm RA et al., 2014	Phanerochaete chrysosporium RP-78 v2.2	35149519	13602	Basidiomycota	Polyporales
Mycocosm		Phanerochaete chrysosporium RP-78 v3.0	33908445	12524	Basidiomycota	Polyporales
NCBI	GCA_001910725.1_ASM191072v1	Phanerodontia chrysosporium	39205125		Basidiomycota	Polyporales
Mycocosm		Phascolomyces articulosus v1.0	47605836	14495	Mucoromycota	Mucorales
NCBI	GCA_004802695.1_ASM480269v1	Phellinidium pouzarii	28590294	8701	Basidiomycota	Hymenochaetales
Mycocosm		Phellinus ferrugineofuscus SpK3Phefer14 v1.0	36888899	11139	Basidiomycota	Hymenochaetales
Mycocosm		Phellinus igniarius CCBS 575 v1.0	49445347	11210	Basidiomycota	Hymenochaetales
NCBI	GCA_002794735.1_PLAO.v2	Phellinus lamaoensis	30687398		Basidiomycota	Hymenochaetales
zbi.ee		Phellinus noxius	31260000		Basidiomycota	Hymenochaetales
Mycocosm	Chung CL et al., 2017	Phellinus noxius FFPRI411160	31444514	9820	Basidiomycota	Hymenochaetales
Mycocosm		Phellinus viticola PhevitSig-SM15 v1.0	59359618	13824	Basidiomycota	Hymenochaetales
Mycocosm		Phellopilus nigrolimitatus SigPhenig9 v1.0	56764883	14792	Basidiomycota	Hymenochaetales
NCBI	GCA_017654785.1_ASM1765478v1	Phenoliferia glacialis	15890627		Basidiomycota	Kriegeriales
NCBI	GCF_004353045.1_ASM435304v1	Phialemoniopsis curvata	40366568	12456	Ascomycota	Xylariales
NCBI	GCA_018873225.1_ASM1887322v1	Phialemoniopsis sp. UDSM-2020	44190464		Ascomycota	Xylariales
zbi.ee		Phialocephala scopiformis	48880000		Ascomycota	Helotiales
Mycocosm	Walker AK et al., 2016	Phialocephala scopiformis 5WS22E1 v1.0	48876257	18573	Ascomycota	Helotiales
NCBI	GCA_003988865.1_ASM398886v1	Phialocephala sp. D728	50315576		Ascomycota	Helotiales
NCBI	GCA_900073065.1_PAC_version_1	Phialocephala subalpina	69693031	20290	Ascomycota	Helotiales
zbi.ee		Phialocephala subalpina	69690000		Ascomycota	Helotiales
Mycocosm	Schlegel M et al., 2016	Phialocephala subalpina UAMH 11012	69693031	20173	Ascomycota	Helotiales
NCBI	GCA_000835435.1_Capr_semi_CBS27337_V1	Phialophora americana	31616172	10970	Ascomycota	Chaetothyriales
Mycocosm	Moreno LF et al., 2015	Phialophora attae CBS 131958	30363635	11848	Ascomycota	Chaetothyriales
NCBI	GCF_001299255.1_ASM129925v1	Phialophora attinorum	30363635	11848	Ascomycota	Chaetothyriales
NCBI	GCA_016109575.1_ASM1610957v1	Phialophora chinensis	35300718		Ascomycota	Chaetothyriales
NCBI	GCA_016109585.1_ASM1610958v1	Phialophora expanda	33485465		Ascomycota	Chaetothyriales
NCBI	GCA_016109925.1_ASM1610992v1	Phialophora macrospora	32061220		Ascomycota	Chaetothyriales
NCBI	GCA_016109495.1_ASM1610949v1	Phialophora tarda	35224605		Ascomycota	Chaetothyriales
NCBI	GCA_002099365.1_ASM209936v1	Phialophora verrucosa	35456005		Ascomycota	Chaetothyriales
Mohanta & Bae, 2015		Phlebia brevispora	49960000	16170	Basidiomycota	Polyporales
zbi.ee		Phlebia brevispora	49960000		Basidiomycota	Polyporales
Mycocosm	Binder M et al., 2013	Phlebia brevispora HHB-7030 SS6 v1.0	49963746	16170	Basidiomycota	Polyporales
NCBI	GCA_001913855.2_ASM191385v2	Phlebia centrifuga	34612349	13879	Basidiomycota	Polyporales
zbi.ee		Phlebia centrifuga	34850000		Basidiomycota	Polyporales
Mycocosm	MÃ¤kelÃ¤ MR et al., 2018	Phlebia centrifuga FBCC195	34848156	13785	Basidiomycota	Polyporales
Mycocosm	Kuuskeri J et al., N/D	Phlebia radiata Fr. (isolate 79, FBCC0043)	40407200	14629	Basidiomycota	Polyporales
Mycocosm		Phlebia subcretacea OMC74 v1.0	52671058	14886	Basidiomycota	Polyporales
NCBI	GCA_011032875.1_ASM1103287v1	Phlebia tremellosa	36141810		Basidiomycota	Polyporales
NCBI	GCA_000832265.1_Phlgi1	Phlebiopsis gigantea	30143925	12009	Basidiomycota	Polyporales
Mohanta & Bae, 2015		Phlebiopsis gigantea	30140000	11891	Basidiomycota	Polyporales
zbi.ee		Phlebiopsis gigantea	30140000		Basidiomycota	Polyporales
Mycocosm	Hori C et al., 2014	Phlebiopsis gigantea v1.0	30143925	11891	Basidiomycota	Polyporales
NCBI	GCA_020232755.1_ASM2023275v1	Phlebopus portentosus	32742503		Basidiomycota	Boletales
Mycocosm		Phlebopus sp. FC_14 v2.0	36096188	9409	Basidiomycota	Boletales
Mycocosm		Phleogena faginea OMC 1709 v1.0	61418375	13022	Basidiomycota	Atractiellales
zbi.ee		Phlyctochytrium lagenaria	42380000		Chytridiomycota	Chytridiales
NCBI	GCA_009935795.1_ASM993579v1	Pholiota adiposa	54833204		Basidiomycota	Agaricales
Mycocosm	Ruiz-DueÃ±as FJ et al., 2020	Pholiota alnicola AH 47727 v1.0	75008219	18795	Basidiomycota	Agaricales
NCBI	GCA_015484465.1_Phocon1	Pholiota conissans	43955553	16767	Basidiomycota	Agaricales
Mycocosm	Ruiz-DueÃ±as FJ et al., 2020	Pholiota conissans CIRM-BRFM 674 v1.0	43955553	16589	Basidiomycota	Agaricales
NCBI	GCA_003314615.1_ASM331461v1	Pholiota microspora	35087922		Basidiomycota	Agaricales
NCBI	GCA_014925825.1_Phohig1	Pholiota molesta	66044324	18112	Basidiomycota	Agaricales
Mycocosm	Steindorff AS et al., 2021	Pholiota molesta CBS 144467 v1.0	66044324	17825	Basidiomycota	Agaricales
NCBI	GCA_001599375.1_JCM_15942_assembly_v001	Phoma herbarum	39263577		Ascomycota	Pleosporales
Mycocosm		Phoma multirostrata 7a v1.0	33277225	12099	Ascomycota	Pleosporales
NCBI	GCA_004335185.1_ASM433518v1	Phoma sp. RAV-16-625	33436265		Ascomycota	Pleosporales
NCBI	GCA_004835665.1_ASM483566v1	Phoma sp. XZ068	40199292		Ascomycota	Pleosporales
Mycocosm	Haridas S et al., 2020	Phoma tracheiphila IPT5 v1.0	34242632	13209	Ascomycota	Pleosporales
Mohanta & Bae, 2015		Phycomyces blakesleeanus	53900000	16528	Mucoromycota	Mucorales
zbi.ee		Phycomyces blakesleeanus	53900000		Mucoromycota	Mucorales
zbi.ee		Phycomyces blakesleeanus	40000000		Mucoromycota	Mucorales
Mycocosm		Phycomyces blakesleeanus L51 v1.0	62087297	12627	Mucoromycota	Mucorales
NCBI	GCF_001638985.1_Phybl2	Phycomyces blakesleeanus NRRL 1555(-)	53939167	16850	Mucoromycota	Mucorales
Mycocosm	Corrochano LM et al., 2016	Phycomyces blakesleeanus NRRL1555 v2.0	53939167	16528	Mucoromycota	Mucorales
Mycocosm		Phycomyces blakesleeanus UBC1 v1.0	41020740	11981	Mucoromycota	Mucorales
Mycocosm		Phycomyces blakesleeanus UBC21 v2.0	56670412	12840	Mucoromycota	Mucorales
Mycocosm		Phycomyces nitens S607 v1.0	35560626	11669	Mucoromycota	Mucorales
Mycocosm		Phycomyces nitens S608 v1.0	37678874	11985	Mucoromycota	Mucorales
Mycocosm		Phycomyces nitens S609 v1.0	36991456	11877	Mucoromycota	Mucorales
NCBI	GCA_011801745.1_ASM1180174v1	Phyllachora maydis	45742705		Ascomycota	Phyllachorales
NCBI	GCA_019455665.1_ASM1945566v1	Phyllactinia moricola	180348382		Ascomycota	Erysiphales
NCBI	GCA_001604925.1_ASM160492v1	Phyllosticta capitalensis	32454403		Ascomycota	Botryosphaeriales
zbi.ee		Phyllosticta capitalensis	32460000		Ascomycota	Botryosphaeriales
Mycocosm		Phyllosticta capitalensis CBS 111638 v2.0	32080394	10957	Ascomycota	Botryosphaeriales
Mycocosm		Phyllosticta capitalensis CBS 117118 v1.0	33036347	10926	Ascomycota	Botryosphaeriales
Mycocosm		Phyllosticta capitalensis CBS 123374 v1.0	32816367	11105	Ascomycota	Botryosphaeriales
Mycocosm	Guarnaccia V et al., 2019	Phyllosticta capitalensis CBS 128856 v1.0	32461131	12063	Ascomycota	Botryosphaeriales
Mycocosm		Phyllosticta capitalensis CBS 173.77 v2.0	32875859	10989	Ascomycota	Botryosphaeriales
Mycocosm		Phyllosticta capitalensis CBS 356.52 v1.0	32767725	10910	Ascomycota	Botryosphaeriales
NCBI	GCA_009193405.1_ASM919340v1	Phyllosticta citriasiana	34225214		Ascomycota	Botryosphaeriales
Mycocosm		Phyllosticta citriasiana CBS 120426 v2.0	33767235	10291	Ascomycota	Botryosphaeriales
Mycocosm	Guarnaccia V et al., 2019	Phyllosticta citriasiana CBS 120486 v1.0	32696106	11368	Ascomycota	Botryosphaeriales
Mycocosm		Phyllosticta citriasiana CBS 123371 v2.0	33270502	10048	Ascomycota	Botryosphaeriales
zbi.ee		Phyllosticta citribraziliensis	31670000		Ascomycota	Botryosphaeriales
Mycocosm	Guarnaccia V et al., 2019	Phyllosticta citribraziliensis CBS 100098 v1.0	31670975	11101	Ascomycota	Botryosphaeriales
Mycocosm		Phyllosticta citribraziliensis CPC 17464 v1.0	31354043	10696	Ascomycota	Botryosphaeriales
NCBI	GCA_019009905.1_ASM1900990v1	Phyllosticta citricarpa	32228569		Ascomycota	Botryosphaeriales
Mycocosm		Phyllosticta citricarpa CBS 102373 v1.0	30928160	10074	Ascomycota	Botryosphaeriales
Mycocosm		Phyllosticta citricarpa CBS 111.20 v1.0	29845321	10148	Ascomycota	Botryosphaeriales
Mycocosm		Phyllosticta citricarpa CBS 122482 v1.0	30007393	10085	Ascomycota	Botryosphaeriales
Mycocosm		Phyllosticta citricarpa CBS 122670 v1.0	30430812	10297	Ascomycota	Botryosphaeriales
Mycocosm	Guarnaccia V et al., 2019	Phyllosticta citricarpa CBS 127454 v1.0	28952665	11088	Ascomycota	Botryosphaeriales
Mycocosm		Phyllosticta citricarpa CBS 131864 v1.0	30494376	10219	Ascomycota	Botryosphaeriales
Mycocosm		Phyllosticta citricarpa CBS 141352 v1.0	30431666	10176	Ascomycota	Botryosphaeriales
Mycocosm		Phyllosticta citricarpa CPC 16586 v1.0	30755040	10231	Ascomycota	Botryosphaeriales
Mycocosm		Phyllosticta citrichinaensis CBS 129764 v1.0	29528840	10228	Ascomycota	Botryosphaeriales
Mycocosm	Guarnaccia V et al., 2019	Phyllosticta citrichinaensis CBS 130529 v1.0	29162704	11092	Ascomycota	Botryosphaeriales
zbi.ee		Phyllosticta citrichinensis	29160000		Ascomycota	Botryosphaeriales
Mycocosm	Guarnaccia V et al., 2019	Phyllosticta paracitricarpa CBS 141357 v1.0	29529839	11081	Ascomycota	Botryosphaeriales
Mycocosm		Phyllosticta paracitricarpa CBS 141358 v1.0	30827934	10064	Ascomycota	Botryosphaeriales
Mycocosm	Guarnaccia V et al., 2019	Phyllosticta sp. CPC 27913 v1.0	32267666	11259	Ascomycota	Botryosphaeriales
NCBI	GCA_016880775.1_ASM1688077v1	Phymatotrichopsis omnivora	109036701		Ascomycota	Pezizales
NCBI	GCA_018902385.1_ASM1890238v1	Physcia stellaris	44010370	10217	Ascomycota	Caliciales
zbi.ee		Physisporinus rivulosus	34040000		Basidiomycota	Polyporales
NCBI	GCA_003707355.1_ASM370735v1	Pichia exigua	11263787		Ascomycota	Saccharomycetales
NCBI	GCA_003339355.1_UCD_Pferm_PL1	Pichia fermentans	10568644		Ascomycota	Saccharomycetales
NCBI	GCA_003705525.2_ASM370552v2	Pichia heedii	10720349		Ascomycota	Saccharomycetales
NCBI	GCA_019096115.1_ASM1909611v1	Pichia kluyveri	10964178		Ascomycota	Saccharomycetales
NCBI	GCF_003054445.1_ASM305444v1	Pichia kudriavzevii	10812555	5324	Ascomycota	Saccharomycetales
Mycocosm	Douglass AP et al., 2018	Pichia kudriavzevii CBS573	10812555	5140	Ascomycota	Saccharomycetales
NCBI	GCA_005406165.1_YM63_assembly1	Pichia manshurica	12405636		Ascomycota	Saccharomycetales
NCBI	GCF_001661235.1_Picme2	Pichia membranifaciens	11582150	5701	Ascomycota	Saccharomycetales
zbi.ee		Pichia membranifaciens	11500000		Ascomycota	Saccharomycetales
Mycocosm	Riley R et al., 2016	Pichia membranifaciens v2.0	11584685	5546	Ascomycota	Saccharomycetales
NCBI	GCA_003705495.1_ASM370549v1	Pichia nakasei	10413717		Ascomycota	Saccharomycetales
NCBI	GCA_003705465.1_ASM370546v1	Pichia norvegensis	10269774		Ascomycota	Saccharomycetales
NCBI	GCA_003705455.2_ASM370545v2	Pichia occidentalis	12024331		Ascomycota	Saccharomycetales
Mycocosm	De Schutter K et al., 2009	Pichia pastoris	9216378	5040	Ascomycota	Saccharomycetales
Mohanta & Bae, 2015		Pichia stipitis	15400000	5841	Ascomycota	Saccharomycetales
NCBI	GCA_003706875.2_ASM370687v2	Pichia terricola	12262390		Ascomycota	Saccharomycetales
NCBI	GCA_010093745.1_Pieho1_1	Piedraia hortae	16946159	7656	Ascomycota	Capnodiales
Mohanta & Bae, 2015		Piedraia hortae	16950000	7572	Ascomycota	Saccharomycetales
zbi.ee		Piedraia hortae	16950000		Ascomycota	Saccharomycetales
Mycocosm	Haridas S et al., 2020	Piedraia hortae CBS 480.64 v1.1	16946159	7572	Ascomycota	Saccharomycetales
zbi.ee		Pilaira anomala	34900000		Mucoromycota	Mucorales
Mycocosm		Pilaira anomala RSA1997 v1.0	34898111	12817	Mucoromycota	Mucorales
Mycocosm		Pilobolus umbonatus NRRL 6349 v1.0	34772712	10983	Mucoromycota	Mucorales
zbi.ee		Piloderma bicolor	59330000		Basidiomycota	Atheliales
Mycocosm		Piloderma byssinum 4S31 v1.0	94846070	22629	Basidiomycota	Atheliales
NCBI	GCA_000827315.1_Piloderma_croceum_F_1598_v1.0	Piloderma croceum	59326866	21593	Basidiomycota	Atheliales
Mohanta & Bae, 2015		Piloderma croceum	59330000	21583	Basidiomycota	Atheliales
Mycocosm	Kohler A et al., 2015	Piloderma olivaceum F 1598 v1.0	59326866	21583	Basidiomycota	Atheliales
Mycocosm		Piloderma sphaerosporum 354 v1.0	71854530	20118	Basidiomycota	Atheliales
Mycocosm		Pinnaticoemansia coranantispora CBS 131509 T v1.0	26853572	7973	Basidiomycota	Kickxellales
Mycocosm	Ahrendt SR et al., 2018	Piptocephalis cylindrospora RSA 2659 single-cell v3.0	10748607	4301	Zoopagomycota	Zoopagales
Mycocosm		Piptocephalis tieghemiana RSA 1565 v1.0	18550337	5811	Zoopagomycota	Zoopagales
zbi.ee		Piriformospora indica	24980000		Basidiomycota	Zoopagales
Mycocosm	Zuccaro A et al., 2011	Piriformospora indica DSM 11827 from MPI	24979981	11767	Basidiomycota	Zoopagales
NCBI	GCA_002104945.1_Piromyces_sp._finnis_v3.0	Piromyces finnis	56455805	11314	Chytridiomycota	Neocallimastigales
Mycocosm	Haitjema CH et al., 2017	Piromyces finnis v3.0	56455805	10992	Basidiomycota	Neocallimastigales
Mohanta & Bae, 2015		Piromyces sp.	71020000	14648	Basidiomycota	Neocallimastigales
zbi.ee		Piromyces sp.	71020000		Basidiomycota	Neocallimastigales
zbi.ee		Piromyces sp.	30000000		Basidiomycota	Neocallimastigales
NCBI	GCA_002157105.1_PirspE2_v1.0	Piromyces sp. E2	71019055	14612	Chytridiomycota	Neocallimastigales
Mycocosm	Haitjema CH et al., 2017	Piromyces sp. E2 v1.0	71019055	14648	Basidiomycota	Neocallimastigales
Mycocosm		Piromyces sp. UH3-1 v2.0	84096456	16867	Basidiomycota	Neocallimastigales
NCBI	GCA_003988945.1_ASM398894v1	Pirottaea palmicola	50288663		Ascomycota	Helotiales
Mycocosm		Pisolithus albus SI12 v1.0	87748750	17029	Basidiomycota	Boletales
zbi.ee		Pisolithus arhizus	71010000		Basidiomycota	Boletales
zbi.ee		Pisolithus arhizus	61580000		Basidiomycota	Boletales
Mycocosm		Pisolithus croceorrhizus ssp. 2 72 v1.0	76507182	15058	Basidiomycota	Boletales
Mycocosm		Pisolithus croceorrhizus subspA 74A v1.0	80714400	15799	Basidiomycota	Boletales
Mycocosm		Pisolithus marmoratus ssp. 2 16A v1.0	122384764	21754	Basidiomycota	Boletales
NCBI	GCA_000827275.1_Pisolithus_microcarpus_441_v1.0	Pisolithus microcarpus	53027657	21103	Basidiomycota	Boletales
Mohanta & Bae, 2015		Pisolithus microcarpus	53030000	21064	Basidiomycota	Boletales
zbi.ee		Pisolithus microcarpus	47450000		Basidiomycota	Boletales
Mycocosm	Kohler A et al., 2015	Pisolithus microcarpus 441 v2.0	77250852	16766	Basidiomycota	Boletales
Mycocosm		Pisolithus orientalis OTSU v2.0	57997239	12203	Basidiomycota	Boletales
Mycocosm		Pisolithus sp. B1 v1.0	64705422	12451	Basidiomycota	Boletales
Mycocosm		Pisolithus thermaeus 11 v1.0	81921463	15712	Basidiomycota	Boletales
NCBI	GCA_000827335.1_Pisolithus_tinctorius_Marx_270_v1.0	Pisolithus tinctorius	71007534	22832	Basidiomycota	Boletales
Mycocosm	Kohler A et al., 2015	Pisolithus tinctorius Marx 270 v2.0	92528219	16924	Basidiomycota	Boletales
zbi.ee		Plectania melastoma	92510000		Ascomycota	Pezizales
zbi.ee		Plectania melastoma	92510000		Ascomycota	Pezizales
Mycocosm		Plectania melastoma CBS 918.72 v1.0	92513795	16180	Ascomycota	Pezizales
NCBI	GCA_014636675.1_PcBMM	Plectosphaerella cucumerina	37624724		Ascomycota	Glomerellales
Mycocosm		Plectosphaerella cucumerina DS2psM2a2 v1.0	36835440	14254	Ascomycota	Glomerellales
Mycocosm		Plectosphaerella cucumerina MPI-SDFR-AT-0117 v2.0	35753345	12430	Ascomycota	Glomerellales
Mycocosm		Plectosphaerella cucumerina RP01 v1.0	36520717	12956	Ascomycota	Glomerellales
NCBI	GCA_014635975.1_ASM1463597v1	Plectosphaerella sp. P0831	37496781		Ascomycota	Glomerellales
NCBI	GCA_010093695.1_Photr1	Plenodomus tracheiphilus	34242632	13291	Ascomycota	Pleosporales
NCBI	GCA_019455505.1_ASM1945550v1	Pleochaeta shiraiana	96756433		Ascomycota	Erysiphales
NCBI	GCA_010093715.1_Plesi1	Pleomassaria siparia	43176591	13542	Ascomycota	Pleosporales
Mohanta & Bae, 2015		Pleomassaria siparia	43180000	13486	Ascomycota	Pleosporales
Mycocosm	Haridas S et al., 2020	Pleomassaria siparia v1.0	43176591	13486	Ascomycota	Pleosporales
Mycocosm		Pleospora avicennia ATCC 66911 v1.0	40969476	11537	Ascomycota	Pleosporales
Mycocosm		Pleosporaceae sp. PMI_138 v1.0	39188540	14035	Ascomycota	Pleosporales
NCBI	GCA_000263175.2_Pleo_1.0	Pleosporales sp.	36919636		Ascomycota	Pleosporales
NCBI	GCA_017312325.1_RS_HGAP_Assembly.3	Pleurotus citrinopileatus	38586867		Basidiomycota	Agaricales
zbi.ee		Pleurotus djamor	65900000		Basidiomycota	Agaricales
zbi.ee		Pleurotus djamor	65900000		Basidiomycota	Agaricales
zbi.ee		Pleurotus djamor	39190000		Basidiomycota	Agaricales
NCBI	GCA_003243765.1_ASM324376v1	Pleurotus eryngii	49917831		Basidiomycota	Agaricales
zbi.ee		Pleurotus eryngii	44000000		Basidiomycota	Agaricales
zbi.ee		Pleurotus eryngii	43780000		Basidiomycota	Agaricales
Mycocosm	Ruiz-DueÃ±as FJ et al., 2020	Pleurotus eryngii ATCC 90797 v1.0	44606964	15960	Basidiomycota	Agaricales
NCBI	GCA_019395345.1_ASM1939534v1	Pleurotus floridanus	35078781		Basidiomycota	Agaricales
NCBI	GCA_005298045.1_ASM529804v1	Pleurotus ostreatoroseus	38588587	11510	Basidiomycota	Agaricales
NCBI	GCF_014466165.1_ASM1446616v1	Pleurotus ostreatus	34970470	11855	Basidiomycota	Agaricales
Mohanta & Bae, 2015		Pleurotus ostreatus	35600000	11603	Basidiomycota	Agaricales
zbi.ee		Pleurotus ostreatus	35820000		Basidiomycota	Agaricales
zbi.ee		Pleurotus ostreatus	35600000		Basidiomycota	Agaricales
zbi.ee		Pleurotus ostreatus	34340000		Basidiomycota	Agaricales
zbi.ee		Pleurotus ostreatus	34300000		Basidiomycota	Agaricales
Mycocosm	Riley R et al., 2014	Pleurotus ostreatus PC15 v2.0	34343005	12330	Basidiomycota	Agaricales
Mycocosm	Alfaro M et al., 2016	Pleurotus ostreatus PC9 v1.0	35630309	12206	Basidiomycota	Agaricales
NCBI	GCA_003313735.1_ASM331373v1	Pleurotus platypus	39966270		Basidiomycota	Agaricales
NCBI	GCA_012980535.1_ASM1298053v1	Pleurotus pulmonarius	39866212	11139	Basidiomycota	Agaricales
NCBI	GCA_002583695.1_PsmonoN60v_1.0	Pleurotus salmoneostramineus	39193168		Basidiomycota	Agaricales
NCBI	GCA_014058305.1_ASM1405830v1	Pleurotus tuber-regium	35822125		Basidiomycota	Agaricales
NCBI	GCA_003243755.1_ASM324375v1	Pleurotus tuoliensis	48227411		Basidiomycota	Agaricales
NCBI	GCA_000827205.1_Plicr1	Plicaturopsis crispa	34498066	13721	Basidiomycota	Amylocorticiales
zbi.ee		Plicaturopsis crispa	34500000		Basidiomycota	Agaricales
Mycocosm	Kohler A et al., 2015	Plicaturopsis crispa v1.0	34498416	13626	Basidiomycota	Agaricales
NCBI	GCA_003988805.1_ASM398880v1	Ploettnerulaceae sp. D365	32146331		Ascomycota	Helotiales
NCBI	GCA_004369065.1_Plucer1	Pluteus cervinus	52193021	19965	Basidiomycota	Agaricales
Mycocosm	Varga T et al., 2019	Pluteus cervinus NL-1719 v1.0	52193021	19818	Basidiomycota	Agaricales
NCBI	GCA_017311265.1_ASM1731126v1	Pneumocystis canis	7939452	3203	Ascomycota	Pneumocystidales
NCBI	GCF_001477545.1_Pneu_cari_B80_V3	Pneumocystis carinii	7661456	3695	Ascomycota	Pneumocystidales
zbi.ee		Pneumocystis carinii	8000000		Ascomycota	Pneumocystidales
Mycocosm	Ma L et al., 2016	Pneumocystis carinii B80	7661456	3646	Ascomycota	Pneumocystidales
NCBI	GCF_001477535.1_Pneu_jiro_RU7_V2	Pneumocystis jirovecii	8396240	3811	Ascomycota	Pneumocystidales
Mycocosm	CissÃ© OH et al., 2012	Pneumocystis jirovecii	8152515	3520	Ascomycota	Pneumocystidales
zbi.ee		Pneumocystis jirovecii	8150000		Ascomycota	Pneumocystidales
Mycocosm	Ma L et al., 2016	Pneumocystis jirovecii RU7	8396240	3761	Ascomycota	Pneumocystidales
NCBI	GCF_000349005.2_Pneumo_murina_B123_V4	Pneumocystis murina	7501343	3675	Ascomycota	Pneumocystidales
NCBI	GCA_017311285.1_Pneumocystis_oryctolagi_MERGE_1.1	Pneumocystis oryctolagi	7639465	2856	Ascomycota	Pneumocystidales
NCBI	GCA_018127085.1_P2C.v1.0	Pneumocystis sp. 'macacae'	8274841	3427	Ascomycota	Pneumocystidales
NCBI	GCA_017301755.1_ASM1730175v1	Pneumocystis wakefieldiae	7303369	3223	Ascomycota	Pneumocystidales
NCBI	GCF_001653235.2_ASM165323v2	Pochonia chlamydosporia 170	44215803	14317	Ascomycota	Hypocreales
Mycocosm	Wang G et al., 2016	Pochonia chlamydosporia 170	44215803	14204	Ascomycota	Hypocreales
NCBI	GCA_018524395.1_ASM1852439v1	Podaxis carcinomalis	31545462		Basidiomycota	Agaricales
NCBI	GCA_018524465.1_ASM1852446v1	Podaxis pistillaris	35479492		Basidiomycota	Agaricales
NCBI	GCA_018524415.1_ASM1852441v1	Podaxis rugospora	32649677		Basidiomycota	Agaricales
NCBI	GCA_018524725.1_ASM1852472v1	Podaxis sp. AQ645840	37613861		Basidiomycota	Agaricales
NCBI	GCA_018524425.1_ASM1852442v1	Podaxis sp. AQ795752	31663468		Basidiomycota	Agaricales
NCBI	GCA_018524765.1_ASM1852476v1	Podaxis sp. AQ799166	38595285		Basidiomycota	Agaricales
NCBI	GCA_018524895.1_ASM1852489v1	Podaxis sp. C-F-101400	37634613		Basidiomycota	Agaricales
NCBI	GCA_018524435.1_ASM1852443v1	Podaxis sp. C-F-101401	37941221		Basidiomycota	Agaricales
NCBI	GCA_018524945.1_ASM1852494v1	Podaxis sp. C-F-92630	38546604		Basidiomycota	Agaricales
NCBI	GCA_018524685.1_ASM1852468v1	Podaxis sp. MADm22	33280905		Basidiomycota	Agaricales
NCBI	GCA_015852385.1_UCR_MclonAM1000_1.0	Podila clonocystis	41421736	11858	Mucoromycota	Mortierellales
NCBI	GCA_015852495.1_UCR_MepiKOD1059_1.0	Podila epicladia	38094170	11473	Mucoromycota	Mortierellales
NCBI	GCA_015679605.1_UCR_MepigNRRL5512_1.0	Podila epigama	32913551	10452	Mucoromycota	Mortierellales
NCBI	GCA_015679535.1_UCR_MhortCK413_1.0	Podila horticola	40418669	11976	Mucoromycota	Mortierellales
NCBI	GCA_016097945.1_UCR_MhumKOD1050_1.0	Podila humilis	29168965	8500	Mucoromycota	Mortierellales
NCBI	GCA_016098005.1_UCR_MminAD069_1.0	Podila minutissima	39396580	12023	Mucoromycota	Mortierellales
NCBI	GCA_000739165.1_Mort_vert_NRRL_6337_V1	Podila verticillata	41912894	12768	Mucoromycota	Mortierellales
Mycocosm		Podosordaria jugoyasan CBS 670.77 v1.0	47684922	10690	Ascomycota	Xylariales
NCBI	GCA_018398735.1_WSU_PS_Poc_1.0	Podosphaera cerasi	69726526		Ascomycota	Erysiphales
NCBI	GCA_013170925.1_ASM1317092v1	Podosphaera leucotricha	43868508		Ascomycota	Erysiphales
NCBI	GCA_010015925.1_POXAN_niab_assembly	Podosphaera xanthii	209067775		Ascomycota	Erysiphales
Mycocosm		Podospora anserina mat+ v1.0	35544363	11692	Ascomycota	Sordariales
Mycocosm	Espagne E et al., N/D	Podospora anserina S mat+	35010595	10588	Ascomycota	Sordariales
NCBI	GCF_000226545.1_ASM22654v1	Podospora anserina+	34718894	10518	Ascomycota	Sordariales
Mycocosm		Podospora appendiculata CBS 314.62 v1.0	39954210	11955	Ascomycota	Sordariales
NCBI	GCA_017354895.1_ASM1735489v1	Podospora comata	34562211		Ascomycota	Sordariales
Mycocosm		Podospora curvicolla TEP21a v1.0	36697324	13440	Ascomycota	Sordariales
Mycocosm		Podospora didyma CBS 232.78 v1.0	48328886	14870	Ascomycota	Sordariales
zbi.ee		Podospora pauciseta	35500000		Ascomycota	Sordariales
zbi.ee		Podospora pauciseta	35010000		Ascomycota	Sordariales
zbi.ee		Podospora pauciseta	33770000		Ascomycota	Sordariales
NCBI	GCA_018831705.1_ASM1883170v1	Polycephalomyces sp. BML-2020a	27107994		Ascomycota	Hypocreales
NCBI	GCA_010093785.1_Polci1	Polychaeton citri	27207581	10629	Ascomycota	Capnodiales
Mohanta & Bae, 2015		Polychaeton citri	27210000	10582	Ascomycota	Capnodiales
zbi.ee		Polychaeton citri	27210000		Ascomycota	Capnodiales
Mycocosm	Haridas S et al., 2020	Polychaeton citri v1.0	27207581	10582	Ascomycota	Capnodiales
Mycocosm		Polychytrium aggregatum JEL109 v1.0	64917104	10690	Chytridiomycota	Cladochytriales
Mycocosm		Polyphilus sieberi DSE2052 v1.0	69889513	19299	Ascomycota	Helotiales
NCBI	GCA_010093805.1_Polfu1	Polyplosphaeria fusca	37009770	15246	Ascomycota	Pleosporales
Mycocosm	Haridas S et al., 2020	Polyplosphaeria fusca CBS 125425 v1.0	37009770	15194	Ascomycota	Pleosporales
NCBI	GCA_004369055.1_Polar1	Polyporus arcularius	43452342	17751	Basidiomycota	Polyporales
Mohanta & Bae, 2015		Polyporus arcularius	43450000	17525	Basidiomycota	Polyporales
zbi.ee		Polyporus arcularius	43450000		Basidiomycota	Polyporales
Mycocosm	Varga T et al., 2019	Polyporus arcularius v1.0	43452342	17525	Basidiomycota	Polyporales
NCBI	GCA_001792895.1_ASM179289v1	Polyporus brumalis	53434618		Basidiomycota	Polyporales
Mycocosm	Miyauchi S et al., N/D	Polyporus brumalis CIRM-BRFM 1820 v1.0	45718511	18244	Basidiomycota	Polyporales
Mycocosm	Hage H et al., 2021	Polyporus squamosus CCBS 676 v1.0	55468683	15283	Basidiomycota	Polyporales
NCBI	GCA_002573605.1_Poly_hyst_7299_V1	Polytolypa hystricis	34692036	9934	Ascomycota	Onygenales
Mycocosm	MuÃ±oz JF et al., 2018	Polytolypa hystricis UAMH 7299	34692036	9934	Ascomycota	Onygenales
Mycocosm		Porodaedalea chrysoloma FP-135951 v1.0	44689624	13562	Basidiomycota	Hymenochaetales
Mycocosm		Porodaedalea niemelaei PN71-100-IP13 v1.0	53340173	14467	Basidiomycota	Hymenochaetales
NCBI	GCA_002794775.1_PPIT.v3	Porodaedalea pini	53346927		Basidiomycota	Hymenochaetales
Mycocosm		Poronia punctata CBS 180.79 v1.0	47990914	9862	Ascomycota	Xylariales
Mycocosm		Porpomyces mucidus OMC1666 v1.0	35879897	11607	Basidiomycota	Trechisporales
NCBI	GCF_002117355.1_PosplRSB12_1	Postia placenta	42452888	12700	Basidiomycota	Polyporales
zbi.ee		Postia placenta	90900000		Basidiomycota	Polyporales
zbi.ee		Postia placenta	42450000		Basidiomycota	Polyporales
zbi.ee		Postia placenta	33000000		Basidiomycota	Polyporales
Mycocosm	Martinez D et al., 2009	Postia placenta MAD 698-R v1.0	90927236	9113	Basidiomycota	Polyporales
Mycocosm	Gaskell J et al., 2017	Postia placenta MAD-698-R-SB12 v1.0	42453726	12541	Basidiomycota	Polyporales
Mycocosm		Postia stiptica OMC1664 v1.0	62273033	14207	Basidiomycota	Polyporales
NCBI	GCA_006536005.1_ASM653600v1	Powellomyces hirtus	26238698	6536	Chytridiomycota	Spizellomycetales
Mycocosm		Powellomyces hirtus BR81 v1.0	29428253	9359	Chytridiomycota	Spizellomycetales
NCBI	GCA_001553865.1_ASM155386v1	Preussia sp. BSL10	31475124		Ascomycota	Pleosporales
NCBI	GCA_003709225.2_ASM370922v2	Priceomyces carsonii	11715319		Ascomycota	Saccharomycetales
NCBI	GCA_003706855.2_ASM370685v2	Priceomyces castillae	10814625		Ascomycota	Saccharomycetales
NCBI	GCA_001599895.1_JCM_1635_assembly_v001	Priceomyces haplophilus	10517128		Ascomycota	Saccharomycetales
NCBI	GCA_003705335.1_ASM370533v1	Priceomyces medius	11083848		Ascomycota	Saccharomycetales
NCBI	GCA_002335605.1_JCM_1530_v001	Prillingera fragicola	20263689		Basidiomycota	Trichosporonales
NCBI	GCA_003988795.1_ASM398879v1	Proliferodiscus dingleyae	34013099		Ascomycota	Helotiales
NCBI	GCA_003717255.1_ASM371725v1	Protomyces gravidus	11531250		Ascomycota	Taphrinales
Mycocosm		Protomyces inouyei	12201973	7804	Ascomycota	Taphrinales
NCBI	GCA_003717155.1_ASM371715v1	Protomyces inouyei	12933910		Ascomycota	Taphrinales
NCBI	GCA_003717165.1_ASM371716v1	Protomyces inundatus	14088234		Ascomycota	Taphrinales
NCBI	GCF_002105105.1_Prola1	Protomyces lactucae-debilis	12928838	6767	Ascomycota	Taphrinales
Mycocosm	Mondo SJ et al., 2017	Protomyces lactucaedebilis 12-1054 v1.0	12928838	6726	Ascomycota	Taphrinales
NCBI	GCA_003717175.1_ASM371717v1	Protomyces macrosporus	13095064		Ascomycota	Taphrinales
NCBI	GCA_003717275.1_ASM371727v1	Protomyces pachydermus	12007681		Ascomycota	Taphrinales
NCBI	GCA_003568695.1_ASM356869v1	Protomyces sp. C29	11927991		Ascomycota	Taphrinales
NCBI	GCA_003184345.1_ASM318434v1	Pseudevernia furfuracea	37795223		Ascomycota	Lecanorales
Mycocosm	Arango Isaza RE et al., 2016	Pseudocercospora (Mycosphaerella) fijiensis v2.0	74141167	13107	Ascomycota	Mycosphaerellales
NCBI	GCA_013365205.1_ASM1336520v1	Pseudocercospora cruenta	55623252		Ascomycota	Mycosphaerellales
NCBI	GCA_001578235.1_ASM157823v1	Pseudocercospora eumusae	47119461	10939	Ascomycota	Mycosphaerellales
NCBI	GCF_000340215.1_Mycfi2	Pseudocercospora fijiensis	74141167	13107	Ascomycota	Mycosphaerellales
NCBI	GCA_014298035.1_ASM1429803v1	Pseudocercospora fuligena	50525800	13765	Ascomycota	Mycosphaerellales
NCBI	GCA_012978405.1_ASM1297840v1	Pseudocercospora macadamiae	40070143		Ascomycota	Mycosphaerellales
NCBI	GCA_001578225.1_ASM157822v1	Pseudocercospora musae	60439160	10402	Ascomycota	Mycosphaerellales
Mycocosm	Chang TC et al., 2016	Pseudocercospora musae CBS 116634	60439160	13129	Ascomycota	Mycosphaerellales
NCBI	GCA_000504365.2_ASM50436v2	Pseudocercospora pini-densiflorae	43513371		Ascomycota	Mycosphaerellales
NCBI	GCA_016165855.1_IBUN_P_ulei_V1	Pseudocercospora ulei	93730151		Ascomycota	Mycosphaerellales
Mycocosm		Pseudocercospora ulei ERN8 v1.0	79461497	7918	Ascomycota	Mycosphaerellales
Mycocosm		Pseudofusicoccum sp. LGMF1611 v1.0	46944955	15930	Ascomycota	Botryosphaeriales
Mycocosm		Pseudographis elatina	36124988	11338	Ascomycota	Rhytismatales
NCBI	GCF_001641265.1_ASM164126v1	Pseudogymnoascus destructans	35818201	9620	Ascomycota	Thelebolales
Mycocosm	Drees KP et al., 2016	Pseudogymnoascus destructans 20631-21	35818201	9335	Ascomycota	Thelebolales
NCBI	GCA_001630605.1_ASM163060v1	Pseudogymnoascus pannorum var. pannorum	30534672		Ascomycota	Thelebolales
NCBI	GCA_001662645.1_ASM166264v1	Pseudogymnoascus sp. 03VT05	33292581	10392	Ascomycota	Thelebolales
Mycocosm	Palmer JM et al., 2018	Pseudogymnoascus sp. 03VT05	33292581	10252	Ascomycota	Thelebolales
NCBI	GCA_001630575.1_ASM163057v1	Pseudogymnoascus sp. 04NY16	31314325		Ascomycota	Thelebolales
NCBI	GCA_001662605.1_ASM166260v1	Pseudogymnoascus sp. 05NY08	32206309	10663	Ascomycota	Thelebolales
NCBI	GCA_001662575.1_ASM166257v1	Pseudogymnoascus sp. 23342-1-I1	32900320	10913	Ascomycota	Thelebolales
NCBI	GCA_001662595.1_ASM166259v1	Pseudogymnoascus sp. 24MN13	30179533	10368	Ascomycota	Thelebolales
NCBI	GCA_001630595.1_ASM163059v1	Pseudogymnoascus sp. BL308	31419026		Ascomycota	Thelebolales
NCBI	GCA_001630585.1_ASM163058v1	Pseudogymnoascus sp. BL549	25864194		Ascomycota	Thelebolales
Mycocosm	Leushkin EV et al., 2015	Pseudogymnoascus sp. VKM F-103	30255792	9802	Ascomycota	Thelebolales
NCBI	GCA_000750895.1_DG30	Pseudogymnoascus sp. VKM F-103	30255792	9802	Ascomycota	Thelebolales
NCBI	GCA_000750665.1_DG3	Pseudogymnoascus sp. VKM F-3557	27649855	9482	Ascomycota	Thelebolales
Mycocosm	Leushkin EV et al., 2015	Pseudogymnoascus sp. VKM F-3775	28506885	9472	Ascomycota	Thelebolales
NCBI	GCA_000750715.1_DG4	Pseudogymnoascus sp. VKM F-3775	28506885	9472	Ascomycota	Thelebolales
NCBI	GCA_000750675.1_DG1	Pseudogymnoascus sp. VKM F-3808	27778879	9929	Ascomycota	Thelebolales
Mycocosm	Leushkin EV et al., 2015	Pseudogymnoascus sp. VKM F-4246	25759859	8540	Ascomycota	Thelebolales
NCBI	GCA_000750735.1_DG5	Pseudogymnoascus sp. VKM F-4246	25759859	8540	Ascomycota	Thelebolales
NCBI	GCA_000750745.1_DG6	Pseudogymnoascus sp. VKM F-4281 (FW-2241)	26549613	8728	Ascomycota	Thelebolales
NCBI	GCA_000750755.1_DG7	Pseudogymnoascus sp. VKM F-4513 (FW-928)	26440682	8669	Ascomycota	Thelebolales
Mycocosm	Leushkin EV et al., 2015	Pseudogymnoascus sp. VKM F-4514	27026992	8865	Ascomycota	Thelebolales
NCBI	GCA_000750795.1_DG8	Pseudogymnoascus sp. VKM F-4514 (FW-929)	27026992	8865	Ascomycota	Thelebolales
NCBI	GCA_000750805.1_DG10	Pseudogymnoascus sp. VKM F-4515 (FW-2607)	32006932	10676	Ascomycota	Thelebolales
NCBI	GCA_000750815.1_DG11	Pseudogymnoascus sp. VKM F-4516 (FW-969)	27599203	9363	Ascomycota	Thelebolales
NCBI	GCA_000750875.1_DG13	Pseudogymnoascus sp. VKM F-4517 (FW-2822)	32880410	10744	Ascomycota	Thelebolales
NCBI	GCA_000750925.1_DG36	Pseudogymnoascus sp. VKM F-4518 (FW-2643)	35479399	11619	Ascomycota	Thelebolales
NCBI	GCA_000750935.1_DG38	Pseudogymnoascus sp. VKM F-4519 (FW-2642)	32578210	10630	Ascomycota	Thelebolales
Mycocosm	Leushkin EV et al., 2015	Pseudogymnoascus sp. VKM F-4520	34096352	11551	Ascomycota	Thelebolales
NCBI	GCA_000750995.1_DG39	Pseudogymnoascus sp. VKM F-4520 (FW-2644)	34096352	11551	Ascomycota	Thelebolales
NCBI	GCA_001662585.1_ASM166258v1	Pseudogymnoascus sp. WSF 3629	35517105	11183	Ascomycota	Thelebolales
NCBI	GCF_001662655.1_ASM166265v1	Pseudogymnoascus verrucosus	30174856	10715	Ascomycota	Thelebolales
Mycocosm	Palmer JM et al., 2018	Pseudogymnoascus verrucosus UAMH 10579	30174856	10685	Ascomycota	Thelebolales
NCBI	GCA_003049395.1_ASM304939v1	Pseudohalonectria lignicola	41649530		Ascomycota	Magnaporthales
Mycocosm		Pseudoidium neolycopersici MF1 v1.0	79936426	7104	Ascomycota	Erysiphales
NCBI	GCA_001432165.1_ASM143216v1	Pseudoloma neurophilia	5248409	3645	Microsporidia	Erysiphales
Mycocosm	Ndikumana S et al., 2017	Pseudoloma neurophilia MK1	5248409	3644	Microsporidia	Erysiphales
NCBI	GCF_002105095.1_Pseve2	Pseudomassariella vexata	44711451	12946	Ascomycota	Xylariales
zbi.ee		Pseudomassariella vexata	44710000		Ascomycota	Xylariales
Mycocosm	Mondo SJ et al., 2017	Pseudomassariella vexata CBS 129021 v1.0	44711451	12565	Ascomycota	Xylariales
NCBI	GCF_003144135.1_Rhodsp1	Pseudomicrostroma glucosiphilum	17184282	6726	Basidiomycota	Microstromatales
Mycocosm	Kijpornyongpan T et al., 2018	Pseudomicrostroma glucosiphilum gen et sp. nov. MCA 4718 v1.0	17184282	6681	Basidiomycota	Microstromatales
NCBI	GCA_019022785.1_UFMT_Lindgomycetaceae_A73	Pseudomonodictys sp. A73	45583259		Ascomycota	Pleosporales
NCBI	GCA_003693545.1_ASM369354v1	Pseudonectria buxi	27921820		Ascomycota	Hypocreales
NCBI	GCA_003693505.1_ASM369350v1	Pseudonectria foliicola	28489897		Ascomycota	Hypocreales
NCBI	GCA_015881745.1_ASM1588174v1	Pseudopestalotiopsis theae	50412300		Ascomycota	Xylariales
NCBI	GCA_003868215.1_ASM386821v1	Pseudophaeomoniella oleicola	27357770		Ascomycota	Phaeomoniellales
NCBI	GCA_003313425.1_ASM331342v1	Pseudopyrenochaeta lycopersici	62731430		Ascomycota	Pleosporales
NCBI	GCA_019804575.1_ASM1980457v1	Pseudotulostoma volvatum	62235525	5492	Ascomycota	Eurotiales
NCBI	GCF_010093815.1_Psehy1	Pseudovirgaria hyperparasitica	35440147	11293	Ascomycota	Acrospermales
zbi.ee		Pseudovirgaria hyperparasitica	35440000		Ascomycota	Capnodiales
Mycocosm	Haridas S et al., 2020	Pseudovirgaria hyperparasitica CBS 121739 v1.0	35440147	11232	Ascomycota	Capnodiales
zbi.ee		Pseudozyma antarctica	18070000		Basidiomycota	Ustilaginales
Mycocosm	Morita T et al., 2013	Pseudozyma antarctica T-34	18065590	6640	Basidiomycota	Ustilaginales
NCBI	GCF_000417875.1_Pflocc_1.0	Pseudozyma flocculosa	23305380	6877	Basidiomycota	Ustilaginales
Mycocosm	Lefebvre F et al., 2013	Pseudozyma flocculosa PF-1	23305380	6877	Basidiomycota	Ustilaginales
NCBI	GCF_000403515.1_ASM40351v1	Pseudozyma hubeiensis	18442938	7619	Basidiomycota	Ustilaginales
zbi.ee		Pseudozyma hubeiensis	18440000		Basidiomycota	Ustilaginales
Mycocosm	Konishi M et al., 2013	Pseudozyma hubeiensis SY62	18442938	7472	Basidiomycota	Ustilaginales
NCBI	GCA_003004685.1_ASM300468v1	Pseudozyma sp. F8B2	18464297		Basidiomycota	Ustilaginales
NCBI	GCA_001736125.1_ASM173612v1	Pseudozyma tsukubaensis	23769677		Basidiomycota	Ustilaginales
NCBI	GCA_019721835.1_ASM1972183v1	Psilocybe azurescens	78009610		Basidiomycota	Agaricales
NCBI	GCA_013368295.1_LU_PSS_1.0	Psilocybe cf. subviscida	53019196	13686	Basidiomycota	Agaricales
Mycocosm	Fricke J et al., 2017	Psilocybe cubensis v1.0	41302601	13361	Basidiomycota	Agaricales
NCBI	GCA_002938375.1_Psicy2	Psilocybe cyanescens	47465408	15936	Basidiomycota	Agaricales
NCBI	GCA_019721455.1_ASM1972145v1	Psilocybe galindoi	53416833		Basidiomycota	Agaricales
Mycocosm	Fricke J et al., 2017	Psilocybe serbica v1.0	61285081	15481	Basidiomycota	Agaricales
NCBI	GCA_019904355.1_ASM1990435v1	Psilocybe tampanensis	46521012		Basidiomycota	Agaricales
NCBI	GCA_004369125.1_Ptegra1	Pterula gracilis	34769099	13084	Basidiomycota	Agaricales
Mycocosm	Varga T et al., 2019	Pterula gracilis CBS309.79 v1.0	34769099	12873	Basidiomycota	Agaricales
NCBI	GCA_900068985.1_Pterula_subulata-8	Pterula multifida	51834972		Basidiomycota	Agaricales
NCBI	GCA_001013415.1_ASM101341v1	Puccinia arachidis	87600000		Basidiomycota	Pucciniales
NCBI	GCA_019395275.1_ASM1939527v1	Puccinia brachypodii	90700000		Basidiomycota	Pucciniales
Mycocosm	Nazareno ES et al., 2018	Puccinia coronata avenae 12NC29	166000000	28270	Basidiomycota	Pucciniales
Mycocosm	Nazareno ES et al., 2018	Puccinia coronata avenae 12SD80	150000000	26323	Basidiomycota	Pucciniales
NCBI	GCA_002873125.1_ASM287312v1	Puccinia coronata f. sp. avenae	150000000	26796	Basidiomycota	Pucciniales
zbi.ee		Puccinia graminis	88600000		Basidiomycota	Pucciniales
zbi.ee		Puccinia graminis	81500000		Basidiomycota	Pucciniales
NCBI	GCF_000149925.1_ASM14992v1	Puccinia graminis f. sp. tritici	88700000	16236	Basidiomycota	Pucciniales
Mycocosm	Li F et al., 2019	Puccinia graminis f. sp. tritici 21-0 haplotype A	88800000	19164	Basidiomycota	Pucciniales
Mycocosm	Li F et al., 2019	Puccinia graminis f. sp. tritici 21-0 haplotype B	89400000	18843	Basidiomycota	Pucciniales
Mycocosm	Li F et al., 2019	Puccinia graminis f. sp. tritici Ug99 haplotype A	91800000	19772	Basidiomycota	Pucciniales
Mycocosm	Li F et al., 2019	Puccinia graminis f. sp. tritici Ug99 haplotype C	86800000	18536	Basidiomycota	Pucciniales
Mycocosm	Duplessis S et al., 2011	Puccinia graminis f. sp. tritici v2.0	88600000	15979	Basidiomycota	Pucciniales
NCBI	GCA_007896445.1_ASM789644v1	Puccinia hordei	207000000		Basidiomycota	Pucciniales
NCBI	GCA_001624995.1_ASM162499v1	Puccinia horiana	66400000		Basidiomycota	Pucciniales
NCBI	GCA_004348175.1_PNOVO_Noble_KM	Puccinia novopanici	99900000		Basidiomycota	Pucciniales
NCBI	GCA_001263375.1_ASM126337v1	Puccinia sorghi	99500000	21612	Basidiomycota	Pucciniales
zbi.ee		Puccinia striiformis	130000000		Basidiomycota	Pucciniales
zbi.ee		Puccinia striiformis	117000000		Basidiomycota	Pucciniales
zbi.ee		Puccinia striiformis	75600000		Basidiomycota	Pucciniales
zbi.ee		Puccinia striiformis	73100000		Basidiomycota	Pucciniales
zbi.ee		Puccinia striiformis	70700000		Basidiomycota	Pucciniales
zbi.ee		Puccinia striiformis	69600000		Basidiomycota	Pucciniales
zbi.ee		Puccinia striiformis	68700000		Basidiomycota	Pucciniales
zbi.ee		Puccinia striiformis	65200000		Basidiomycota	Pucciniales
zbi.ee		Puccinia striiformis	64800000		Basidiomycota	Pucciniales
zbi.ee		Puccinia striiformis	64800000		Basidiomycota	Pucciniales
zbi.ee		Puccinia striiformis	56300000		Basidiomycota	Pucciniales
zbi.ee		Puccinia striiformis	53400000		Basidiomycota	Pucciniales
NCBI	GCA_011750755.1_ASM1175075v1	Puccinia striiformis f. sp. tritici	74400000		Basidiomycota	Pucciniales
Mycocosm	Schwessinger B et al., 2018	Puccinia striiformis f. sp. tritici 104 E137 A-	157000000	30249	Basidiomycota	Pucciniales
Mycocosm	Cantu D et al., N/D	Puccinia striiformis f. sp. tritici PST-130	64800000	18021	Basidiomycota	Pucciniales
Mycocosm	Cuomo CA et al., 2017	Puccinia striiformis f. sp. tritici PST-78 v1.0	117000000	20482	Basidiomycota	Pucciniales
NCBI	GCA_019358815.1_Pt76_Chrs	Puccinia triticina	254000000		Basidiomycota	Pucciniales
Mycocosm	Cuomo CA et al., 2017	Puccinia triticina 1-1 BBBD Race 1	135000000	15685	Basidiomycota	Pucciniales
Mycocosm		Puccinia triticina Pt76	254000000	31930	Basidiomycota	Pucciniales
NCBI	GCA_003316545.1_ASM331654v1	Pulveroboletus ravenelii	45279901		Basidiomycota	Boletales
NCBI	GCF_000264995.1_Punctularia_strigosozonata_v1.0	Punctularia strigosozonata	34171901	11645	Basidiomycota	Corticiales
Mohanta & Bae, 2015		Punctularia strigosozonata	34170000	11538	Basidiomycota	Corticiales
zbi.ee		Punctularia strigosozonata	34170000		Basidiomycota	Corticiales
Mycocosm	Floudas D et al., 2012	Punctularia strigosozonata v1.0	34171901	11538	Basidiomycota	Corticiales
NCBI	GCF_001653265.1_ASM165326v1	Purpureocillium lilacinum	38534601	11849	Ascomycota	Hypocreales
Mycocosm	Wang G et al., 2016	Purpureocillium lilacinum PLFJ-1	38534601	11763	Ascomycota	Hypocreales
Mycocosm		Purpureocillium sp. UdeA0106 v1.0	36077769	13642	Ascomycota	Hypocreales
Mycocosm		Pycnoporellus fulgens PcyfulGre-SM17 v1.0	33544937	10740	Basidiomycota	Polyporales
zbi.ee		Pycnoporus cinnabarinus	35140000		Basidiomycota	Polyporales
zbi.ee		Pycnoporus cinnabarinus	33670000		Basidiomycota	Polyporales
Mycocosm	Levasseur A et al., 2014	Pycnoporus cinnabarinus CIRM-BRFM 137 v1.0	33670027	10442	Basidiomycota	Polyporales
Mycocosm		Pycnoporus cinnabarinus CIRM-BRFM 50 v1.0	35142616	12533	Basidiomycota	Polyporales
zbi.ee		Pycnoporus coccineus	32760000		Basidiomycota	Polyporales
zbi.ee		Pycnoporus coccineus	32100000		Basidiomycota	Polyporales
Mycocosm		Pycnoporus coccineus â€‹CIRM-BRFM 1662 v1.0	32097360	12798	Basidiomycota	Polyporales
Mycocosm	Miyauchi S et al., 2020	Pycnoporus coccineus CIRM-BRFM 310 v1.0	32757930	12690	Basidiomycota	Polyporales
Mycocosm	Miyauchi S et al., 2020	Pycnoporus puniceus CIRM-BRFM 1868 v1.0	30261980	10050	Basidiomycota	Polyporales
Mohanta & Bae, 2015		Pycnoporus sanguineus	36040000	14165	Basidiomycota	Polyporales
zbi.ee		Pycnoporus sanguineus	36040000		Basidiomycota	Polyporales
Mycocosm	Miyauchi S et al., 2020	Pycnoporus sanguineus CIRM-BRFM 1264 v1.0	36037304	14165	Basidiomycota	Polyporales
Mycocosm		Pyrenochaeta inflorescentiae CORFU0001 v1.0	41526282	14563	Ascomycota	Pleosporales
Mycocosm		Pyrenochaeta lycopersici MPI-SDFR-AT-0127 v1.0	40265766	14311	Ascomycota	Pleosporales
NCBI	GCA_001644535.1_Pyrsp1	Pyrenochaeta sp. DS3sAY3a	38501010	15073	Ascomycota	Pleosporales
Mycocosm	Zeiner CA et al., N/D	Pyrenochaeta sp. DS3sAY3a v1.0	38501010	14995	Ascomycota	Pleosporales
NCBI	GCA_000359685.2_ASM35968v2	Pyrenochaeta sp. UM 256	35484281		Ascomycota	Pleosporales
NCBI	GCA_012365135.1_ASM1236513v1	Pyrenophora graminea	32551844		Ascomycota	Pleosporales
NCBI	GCA_000465215.2_Pysem1.0	Pyrenophora seminiperda	32539172	10198	Ascomycota	Pleosporales
zbi.ee		Pyrenophora teres	33580000		Ascomycota	Pleosporales
NCBI	GCA_014334815.1_ASM1433481v1	Pyrenophora teres f. maculata	42027478		Ascomycota	Pleosporales
Mycocosm	Ellwood SR et al., N/D	Pyrenophora teres f. teres	33583335	11799	Ascomycota	Pleosporales
NCBI	GCF_000149985.1_ASM14998v1	Pyrenophora tritici-repentis	37997465	12275	Ascomycota	Pleosporales
Mycocosm	Manning VA et al., 2013	Pyrenophora tritici-repentis	37840464	12141	Ascomycota	Pleosporales
zbi.ee		Pyrenophora tritici-repentis	37840000		Ascomycota	Pleosporales
NCBI	GCA_902806595.1_PH	Pyrenopolyporus hunteri	40356773		Ascomycota	Xylariales
NCBI	GCF_004355905.1_ASM435590v1	Pyricularia grisea	44557582	12441	Ascomycota	Magnaporthales
NCBI	GCF_000002495.2_MG8	Pyricularia oryzae	40979121	13053	Ascomycota	Magnaporthales
Mycocosm	Dean RA et al., 2005	Pyricularia oryzae 70-15 v3.0	40491973	12836	Ascomycota	Magnaporthales
NCBI	GCF_004337985.1_ASM433798v1	Pyricularia pennisetigena	49117040	11428	Ascomycota	Magnaporthales
NCBI	GCA_019328425.1_ASM1932842v1	Pyricularia sp. 18-2	41889135		Ascomycota	Magnaporthales
NCBI	GCA_004337975.1_PspLS	Pyricularia sp. CBS 133598	41493134	12078	Ascomycota	Magnaporthales
Mycocosm	Traeger S et al., N/D	Pyronema confluens CBS100304	50026054	13367	Ascomycota	Pezizales
Mycocosm		Pyronema domesticum DOB7353 v1.0	58392066	11812	Ascomycota	Pezizales
zbi.ee		Pyronema omphalodes	50030000		Ascomycota	Pezizales
zbi.ee		Pyronema omphalodes	50030000		Ascomycota	Pezizales
Mycocosm		Pyronema omphalodes DOB1672 v1.0	61002793	10940	Ascomycota	Pezizales
NCBI	GCA_002287475.2_ASM228747v2	Pyrrhoderma noxium	31607963	9959	Basidiomycota	Hymenochaetales
NCBI	GCA_004016185.1_ASM401618v1	Quambalaria eucalypti	26219376		Basidiomycota	Microstromatales
NCBI	GCA_002077065.1_ASM207706v1	Rachicladosporium antarcticum	47410550	18857	Ascomycota	Cladosporiales
Mycocosm	Coleine C et al., 2017	Rachicladosporium antarcticum CCFEE 5527	47410550	18781	Ascomycota	Cladosporiales
Mycocosm	Coleine C et al., 2017	Rachicladosporium sp. CCFEE 5018	44578567	18892	Ascomycota	Cladosporiales
NCBI	GCA_002077045.2_ASM207704v2	Rachicladosporium sp. CCFEE 5018	44765267		Ascomycota	Cladosporiales
NCBI	GCA_014905255.1_Rac_1.0	Racodium therryanum	55521496		Ascomycota	Racodiales
zbi.ee		Radiomyces spectabilis	30410000		Mucoromycota	Mucorales
Mycocosm		Radiomyces spectabilis NRRL 2753 v1.0	30409402	10905	Mucoromycota	Mucorales
Mycocosm		Radulomyces confluens OMC1631 v1.0	43247665	15506	Basidiomycota	Agaricales
NCBI	GCA_014183095.1_ASM1418309v1	Raffaelea aguacate	36145224		Ascomycota	Ophiostomatales
NCBI	GCA_002778245.1_ASM277824v1	Raffaelea albimanens	39037733		Ascomycota	Ophiostomatales
NCBI	GCA_002778195.1_ASM277819v1	Raffaelea ambrosiae	40783827		Ascomycota	Ophiostomatales
NCBI	GCA_002778165.1_ASM277816v1	Raffaelea arxii	36823513		Ascomycota	Ophiostomatales
NCBI	GCA_019925385.1_ASM1992538v1	Raffaelea deltoideospora	30945966		Ascomycota	Ophiostomatales
NCBI	GCA_014183025.1_ASM1418302v1	Raffaelea lauricola	34626204		Ascomycota	Ophiostomatales
NCBI	GCA_002778125.1_ASM277812v1	Raffaelea quercivora	26411160		Ascomycota	Ophiostomatales
NCBI	GCA_002215975.1_ASM221597v1	Raffaelea quercus-mongolicae	27005990		Ascomycota	Ophiostomatales
NCBI	GCA_002777955.1_ASM277795v1	Raffaelea sp. RL272	35973000		Ascomycota	Ophiostomatales
NCBI	GCA_002778055.1_ASM277805v1	Raffaelea sulphurea	23976230		Ascomycota	Ophiostomatales
NCBI	GCA_003073195.1_RamPxa02_v1.0	Ramalina intermedia	26246405		Ascomycota	Lecanorales
NCBI	GCA_001956345.1_RamPxa01_v1	Ramalina peruviana	26990446		Ascomycota	Lecanorales
NCBI	GCA_003316465.1_ASM331646v1	Ramaria cf. rubripermanens	85574030		Basidiomycota	Gomphales
NCBI	GCA_015039355.1_Ramac1	Ramaria rubella	105462249	20354	Basidiomycota	Gomphales
Mohanta & Bae, 2015		Ramaria rubella	105460000	19287	Basidiomycota	Gomphales
zbi.ee		Ramaria rubella	105460000		Basidiomycota	Gomphales
Mycocosm	Miyauchi S et al., 2020	Ramaria rubella (R. acris) UT-36052-T v1.0	105462249	19287	Basidiomycota	Gomphales
NCBI	GCA_003314545.1_ASM331454v1	Ramaria sp. MG151	83793951		Basidiomycota	Gomphales
zbi.ee		Ramicandelaber brevisporus	25530000		Basidiomycota	Ramicandelaberales
Mycocosm		Ramicandelaber brevisporus CBS 109374 v1.0	25531049	9281	Basidiomycota	Ramicandelaberales
NCBI	GCA_002368545.1_ASM236854v1	Ramichloridium luteum	28140596		Ascomycota	Mycosphaerellales
NCBI	GCA_013461505.1_ASM1346150v1	Ramularia coccinea	34215136		Ascomycota	Mycosphaerellales
NCBI	GCF_900074925.1_version_1	Ramularia collo-cygni	32254922	11544	Ascomycota	Mycosphaerellales
NCBI	GCA_002116395.1_ASM211639v1	Ramularia endophylla	41329147		Ascomycota	Mycosphaerellales
NCBI	GCF_000968595.1_ASM96859v1	Rasamsonia emersonii	28248805	9843	Ascomycota	Eurotiales
Mycocosm		Resinicium bicolor OMC78 v1.0	55513262	13324	Basidiomycota	Hymenochaetales
NCBI	GCA_003316065.1_ASM331606v1	Retiboletus ornatipes	29764564		Basidiomycota	Boletales
NCBI	GCA_001557505.1_ASM155750v1	Reticulascus tulasneorum	42868360		Ascomycota	Glomerellales
Mycocosm		Rhamphospora nymphaeae CBS 172.38 v1.0	46121050	7715	Basidiomycota	Doassansiales
Mycocosm		Rhexocercosporidium sp. MPI-PUGE-AT-0058 v1.0	62745254	16722	Ascomycota	Helotiales
NCBI	GCF_000835555.1_Rhin_mack_CBS_650_93_V1	Rhinocladiella mackenziei	32474431	11415	Ascomycota	Chaetothyriales
Mycocosm	Moreno LF et al., 2018	Rhinocladiella mackenziei CBS 650.93	32474431	11382	Ascomycota	Chaetothyriales
zbi.ee		Rhizina undulata	85630000		Ascomycota	Pezizales
Mycocosm		Rhizina undulata CBS 300.56 v1.0	85632120	12464	Ascomycota	Pezizales
NCBI	GCA_002104985.1_Rhihy1	Rhizoclosmatium globosum	57018351	17633	Chytridiomycota	Chytridiales
Mycocosm	Mondo SJ et al., 2017	Rhizoclosmatium globosum JEL800 v1.0	57018351	16990	Chytridiomycota	Chytridiales
zbi.ee		Rhizoctonia cucumeris	48510000		Basidiomycota	Cantharellales
zbi.ee		Rhizoctonia cucumeris	47660000		Basidiomycota	Cantharellales
Mycocosm	Wibberg D et al., 2013	Rhizoctonia solani AG-1 IB	47658641	15157	Basidiomycota	Cantharellales
Mycocosm	Cubeta MA et al., 2014	Rhizoctonia solani AG-3 Rhs1AP	51705945	12726	Basidiomycota	Cantharellales
Mycocosm	Hane JK et al., 2014	Rhizoctonia solani AG-8 WAC10335	39822884	13951	Basidiomycota	Cantharellales
NCBI	GCA_010015805.1_Rhili1	Rhizodiscina lignyota	33426352	12838	Ascomycota	Aulographales
Mycocosm	Haridas S et al., 2020	Rhizodiscina lignyota CBS 133067 v1.0	33426352	12801	Ascomycota	Cantharellales
NCBI	GCA_000611695.1_RhzM_1.0	Rhizomucor miehei	27442318		Mucoromycota	Mucorales
zbi.ee		Rhizomucor miehei	27600000		Mucoromycota	Mucorales
NCBI	GCA_900175165.2_FCH_5_7	Rhizomucor pusillus	25635528	10898	Mucoromycota	Mucorales
zbi.ee		Rhizomucor pusillus	25640000		Mucoromycota	Mucorales
zbi.ee		Rhizomucor variabilis	33040000		Mucoromycota	Mucorales
Mycocosm	Morin E et al., 2019	Rhizophagus cerebriforme DAOM 227022 v1.0	136890557	21549	Mucoromycota	Glomerales
NCBI	GCA_015698045.1_RCL21	Rhizophagus clarus	146836162	30378	Mucoromycota	Glomerales
Mycocosm	Kobayashi Y et al., 2018	Rhizophagus clarus HR1	116418735	27761	Mucoromycota	Glomerales
Mycocosm	Morin E et al., 2019	Rhizophagus diaphanus v1.0	125876003	23252	Mucoromycota	Glomerales
Mohanta & Bae, 2015		Rhizophagus irregularis	91080000	30282	Mucoromycota	Glomerales
zbi.ee		Rhizophagus irregularis	153000000		Mucoromycota	Glomerales
Mycocosm	Chen ECH et al., 2018	Rhizophagus irregularis A1 v1.0	125868962	26659	Mucoromycota	Glomerales
Mycocosm	Chen ECH et al., 2018	Rhizophagus irregularis A4 v1.0	138301208	25760	Mucoromycota	Glomerales
Mycocosm	Chen ECH et al., 2018	Rhizophagus irregularis A5 v1.0	131461109	26585	Mucoromycota	Glomerales
Mycocosm	Chen ECH et al., 2018	Rhizophagus irregularis B3 v1.0	124893935	25164	Mucoromycota	Glomerales
Mycocosm	Chen ECH et al., 2018	Rhizophagus irregularis C2 v1.0	122966682	26756	Mucoromycota	Glomerales
Mycocosm	Tisserant E et al., 2013	Rhizophagus irregularis DAOM 181602 v1.0	91083792	30282	Mucoromycota	Glomerales
NCBI	GCF_000439145.1_ASM43914v3	Rhizophagus irregularis DAOM 181602=DAOM 197198	136726313	26242	Mucoromycota	Glomerales
Mycocosm	Chen ECH et al., 2018	Rhizophagus irregularis DAOM 197198 v2.0	136807476	26183	Mucoromycota	Glomerales
NCBI	GCA_019425655.1_ASM1942565v1	Rhizophagus prolifer	98955991		Mucoromycota	Glomerales
NCBI	GCA_003549995.1_ASM354999v1	Rhizophagus sp. MUCL 43196	125863196	23111	Mucoromycota	Glomerales
NCBI	GCA_002214945.1_ASM221494v1	Rhizophlyctis rosea	46846657		Chytridiomycota	Rhizophlyctidales
NCBI	GCA_002995455.1_Bonito1a_Rhifus_1.0	Rhizopogon fuscorubens	37669127		Basidiomycota	Boletales
NCBI	GCA_002994995.1_Trappe36296_Rhihaw_1.0	Rhizopogon hawkerae	36992390		Basidiomycota	Boletales
NCBI	GCA_002994865.1_Trappe36302_Rhipar_1.0	Rhizopogon parksii	35801119		Basidiomycota	Boletales
NCBI	GCA_002995055.1_MX12-043c_Rhirud_1.0	Rhizopogon rudus	37101101		Basidiomycota	Boletales
NCBI	GCA_002995475.1_AZ12-036_RhiSal_1.0	Rhizopogon salebrosus	39521106		Basidiomycota	Boletales
zbi.ee		Rhizopogon salebrosus	82290000		Basidiomycota	Boletales
Mycocosm		Rhizopogon salebrosus TDB-379 v1.0	82288552	18900	Basidiomycota	Boletales
NCBI	GCA_002995095.1_CA11-027_RhiSpnov_1.0	Rhizopogon sp. AM-2018a	36450972		Basidiomycota	Boletales
Mycocosm		Rhizopogon truncatus FC74 v1.0	38907862	11852	Basidiomycota	Boletales
NCBI	GCA_001882365.1_Rves_AM-OR11-056_1.0	Rhizopogon vesiculosus	43780879	14191	Basidiomycota	Boletales
Mycocosm	Mujic AB et al., 2017	Rhizopogon vesiculosus Smith	43809644	14218	Basidiomycota	Boletales
NCBI	GCA_002995315.1_UT12-148a_Rhivil_1.0	Rhizopogon villosulus	33267124		Basidiomycota	Boletales
NCBI	GCA_001658105.1_Rhivi1	Rhizopogon vinicolor	36102320	14596	Basidiomycota	Boletales
zbi.ee		Rhizopogon vinicolor	36100000		Basidiomycota	Boletales
zbi.ee		Rhizopogon vinicolor	35270000		Basidiomycota	Boletales
Mycocosm	Mujic AB et al., 2017	Rhizopogon vinicolor AM-OR11-026 v1.0	36102320	14469	Basidiomycota	Boletales
NCBI	GCA_002995295.1_UT12-125_Rhivul_1.0	Rhizopogon vulgaris	29517789		Basidiomycota	Boletales
Mycocosm		Rhizopogon vulgaris FC72 v1.0	39902050	11905	Basidiomycota	Boletales
zbi.ee		Rhizopus arrhizus	47530000		Mucoromycota	Mucorales
zbi.ee		Rhizopus arrhizus	43350000		Mucoromycota	Mucorales
zbi.ee		Rhizopus arrhizus	43270000		Mucoromycota	Mucorales
zbi.ee		Rhizopus arrhizus	42900000		Mucoromycota	Mucorales
zbi.ee		Rhizopus arrhizus	42780000		Mucoromycota	Mucorales
zbi.ee		Rhizopus arrhizus	41450000		Mucoromycota	Mucorales
zbi.ee		Rhizopus arrhizus	40290000		Mucoromycota	Mucorales
zbi.ee		Rhizopus arrhizus	39060000		Mucoromycota	Mucorales
NCBI	GCA_003325435.1_Razy_CA	Rhizopus azygosporus	39022965	15965	Mucoromycota	Mucorales
NCBI	GCA_000149305.1_RO3	Rhizopus delemar	46148878	17702	Mucoromycota	Mucorales
Mycocosm	Ma LJ et al., 2009	Rhizopus delemar 99-880 from Broad	46087117	17467	Mucoromycota	Mucorales
NCBI	GCF_002708625.1_Rhimi1_1	Rhizopus microsporus	25972395	10959	Mucoromycota	Mucorales
Mohanta & Bae, 2015		Rhizopus microsporus	25970000	10905	Mucoromycota	Mucorales
zbi.ee		Rhizopus microsporus	48730000		Mucoromycota	Mucorales
zbi.ee		Rhizopus microsporus	45740000		Mucoromycota	Mucorales
zbi.ee		Rhizopus microsporus	25970000		Mucoromycota	Mucorales
Mycocosm	Lastovetsky OA et al., 2016	Rhizopus microsporus ATCC11559 v1.0	24077254	11355	Mucoromycota	Mucorales
Mycocosm	Wang D et al., 2013	Rhizopus microsporus var. chinensis CCTCC M201021	45739792	17676	Mucoromycota	Mucorales
Mycocosm	Mondo SJ et al., 2017	Rhizopus microsporus var. microsporus ATCC52813 v1.0	25972395	10905	Mucoromycota	Mucorales
Mycocosm	Lastovetsky OA et al., 2016	Rhizopus microsporus var. microsporus ATCC52814 v1.0	24950816	11502	Mucoromycota	Mucorales
NCBI	GCA_000697195.1_MucRam97-1192-1.0	Rhizopus oryzae	42900422		Mucoromycota	Mucorales
zbi.ee		Rhizopus oryzae	46100000		Mucoromycota	Mucorales
zbi.ee		Rhizopus oryzae	40000000		Mucoromycota	Mucorales
zbi.ee		Rhizopus oryzae	37460000		Mucoromycota	Mucorales
zbi.ee		Rhizopus oryzae	35000000		Mucoromycota	Mucorales
zbi.ee		Rhizopus rhizus	40780000		Mucoromycota	Mucorales
NCBI	GCA_000697035.1_RhiStoB9770-1.0	Rhizopus stolonifer	38025998		Mucoromycota	Mucorales
zbi.ee		Rhizopus stolonifer	38030000		Mucoromycota	Mucorales
Mycocosm		Rhizopus stolonifer NRRL 66455 v1.0	40441112	14342	Mucoromycota	Mucorales
Mycocosm	Martino E et al., 2018	Rhizoscyphus ericae UAMH 7357 v1.0	57408471	16784	Ascomycota	Helotiales
NCBI	GCA_015501585.1_Rhobut1_1	Rhodocollybia butyracea	96282412	23677	Basidiomycota	Agaricales
Mycocosm	Ruiz-DueÃ±as FJ et al., 2020	Rhodocollybia butyracea AH 40177 v1.0	96282412	22870	Basidiomycota	Agaricales
Mycocosm		Rhodocollybia butyracea CCBAS 279 v1.0	78814333	19884	Basidiomycota	Agaricales
Mycocosm	Hage H et al., 2021	Rhodofomes roseus CIRM-BRFM 1785 v1.0	38369625	12986	Basidiomycota	Polyporales
Mycocosm		Rhodosporidium diobovatum 08-225 v1.0	21142622	7974	Basidiomycota	Sporidiobolales
Mycocosm	Paul D et al., 2014	Rhodosporidium glutinis ATCC 204091 v1.0	20478880	7374	Basidiomycota	Sporidiobolales
zbi.ee		Rhodosporidium toruloides	20290000		Basidiomycota	Sporidiobolales
zbi.ee		Rhodosporidium toruloides	20210000		Basidiomycota	Sporidiobolales
Mycocosm		Rhodosporidium toruloides ATCC26217 v1.0	20209575	8226	Basidiomycota	Sporidiobolales
Mycocosm	Zhang S et al., 2016	Rhodosporidium toruloides IFO0559_1	21148033	8165	Basidiomycota	Sporidiobolales
Mycocosm	Zhang S et al., 2016	Rhodosporidium toruloides IFO0880 v2.0	20811117	7466	Basidiomycota	Sporidiobolales
Mycocosm	Coradetti ST et al., 2018	Rhodosporidium toruloides IFO0880 v4.0	20683845	8490	Basidiomycota	Sporidiobolales
Mycocosm	Zhang S et al., 2016	Rhodosporidium toruloides IFO1236_1	20452897	7479	Basidiomycota	Sporidiobolales
Mycocosm	Zhu Z et al., N/D	Rhodosporidium toruloides NP11	20223942	8140	Basidiomycota	Sporidiobolales
NCBI	GCA_006352295.1_UMAN_Rdio_1.0	Rhodotorula diobovata	21142622	8143	Basidiomycota	Sporidiobolales
NCBI	GCA_015501985.1_ASM1550198v1	Rhodotorula glutinis	22325519		Basidiomycota	Sporidiobolales
zbi.ee		Rhodotorula glutinis	20090000		Basidiomycota	Sporidiobolales
Mycocosm		Rhodotorula glutinis v1.0	20088400	8277	Basidiomycota	Sporidiobolales
NCBI	GCF_001329695.1_Rhoba1_1	Rhodotorula graminis	21013998	7373	Basidiomycota	Sporidiobolales
Mohanta & Bae, 2015		Rhodotorula graminis	21010000	7283	Basidiomycota	Sporidiobolales
zbi.ee		Rhodotorula graminis	21010000		Basidiomycota	Sporidiobolales
Mycocosm	Firrincieli A et al., N/D	Rhodotorula graminis strain WP1 v1.1	21013998	7283	Basidiomycota	Sporidiobolales
NCBI	GCA_019926025.1_ASM1992602v1	Rhodotorula kratochvilovae	23718404		Basidiomycota	Sporidiobolales
zbi.ee		Rhodotorula minuta	20820000		Basidiomycota	Sporidiobolales
NCBI	GCA_003055205.1_ASM305520v1	Rhodotorula mucilaginosa	20219822		Basidiomycota	Sporidiobolales
zbi.ee		Rhodotorula mucilaginosa	19870000		Basidiomycota	Sporidiobolales
Mycocosm		Rhodotorula mucilaginosa ATCC58901 v1.0	19873570	7810	Basidiomycota	Sporidiobolales
Mycocosm		Rhodotorula mucilaginosa J31 v1.0	20111900	7934	Basidiomycota	Sporidiobolales
NCBI	GCA_005281665.1_ASM528166v1	Rhodotorula paludigena	20655447		Basidiomycota	Sporidiobolales
zbi.ee		Rhodotorula sp.	20110000		Basidiomycota	Sporidiobolales
zbi.ee		Rhodotorula sp.	19390000		Basidiomycota	Sporidiobolales
NCBI	GCA_005059875.1_ASM505987v1	Rhodotorula sp. CCFEE 5036	19072598	6552	Basidiomycota	Sporidiobolales
Mycocosm	Coleine C et al., 2020	Rhodotorula sp. CCFEE 5036	19072598	6434	Basidiomycota	Sporidiobolales
NCBI	GCA_001541205.1_Rhosp1	Rhodotorula sp. JG-1b	19393393	6790	Basidiomycota	Sporidiobolales
Mycocosm	Goordial J et al., 2016	Rhodotorula sp. JG-1b	19393393	6680	Basidiomycota	Sporidiobolales
NCBI	GCA_019059545.1_ASM1905954v1	Rhodotorula sp. VS67	20263449		Basidiomycota	Sporidiobolales
NCBI	GCA_009806315.1_ASM980631v1	Rhodotorula sp. ZM1	19201912		Basidiomycota	Sporidiobolales
NCBI	GCA_002922495.1_ASM292249v1	Rhodotorula taiwanensis	19606691	7156	Basidiomycota	Sporidiobolales
Mycocosm	Tkavc R et al., N/D	Rhodotorula taiwanensis MD1149	19568495	7014	Basidiomycota	Sporidiobolales
NCBI	GCF_000320785.1_RHOziaDV1.0	Rhodotorula toruloides	20223942	8141	Basidiomycota	Sporidiobolales
zbi.ee		Rhodotorula toruloides	20390000		Basidiomycota	Sporidiobolales
NCBI	GCA_900074905.1_version_1	Rhynchosporium agropyri	52477121	13808	Ascomycota	Helotiales
zbi.ee		Rhynchosporium agropyri	52480000		Ascomycota	Helotiales
Mycocosm	Penselin D et al., 2016	Rhynchosporium agropyri 04CH RACA61	52477121	13673	Ascomycota	Helotiales
NCBI	GCA_900074885.1_version_1	Rhynchosporium commune	55639110	12351	Ascomycota	Helotiales
Mycocosm	Penselin D et al., 2016	Rhynchosporium commune UK7	55569529	12211	Ascomycota	Helotiales
zbi.ee		Rhynchosporium graminicola	55640000		Ascomycota	Helotiales
NCBI	GCA_900074895.1_version_1	Rhynchosporium secalis	49411302	13173	Ascomycota	Helotiales
zbi.ee		Rhynchosporium secalis	49410000		Ascomycota	Helotiales
Mycocosm	Penselin D et al., 2016	Rhynchosporium secalis 02CH4 6a1	49342573	13145	Ascomycota	Helotiales
zbi.ee		Rhystidhysteron rufulum	40180000		Ascomycota	Hysteriales
Mycocosm	Ohm RA et al., N/D	Rhytidhysteron rufulum	40184762	12117	Ascomycota	Hysteriales
NCBI	GCA_000467735.1_ASM46773v1	Rhytidhysteron rufulum	39856753		Ascomycota	Hysteriales
zbi.ee		Rhytidhysteron rufulum	40180000		Ascomycota	Hysteriales
Mycocosm	Korotkin HB et al., 2018	Rickenella fibula HBK330-10 v1.0	59345457	18897	Basidiomycota	Hymenochaetales
Mohanta & Bae, 2015		Rickenella mellea	46030000	18952	Basidiomycota	Hymenochaetales
NCBI	GCA_004355085.1_Ricmel1	Rickenella mellea	45069463	17192	Basidiomycota	Hymenochaetales
zbi.ee		Rickenella mellea	46030000		Basidiomycota	Hymenochaetales
Mycocosm	KrizsÃ¡n K et al., 2019	Rickenella mellea v1.0 (SZMC22713)	45069463	17139	Basidiomycota	Hymenochaetales
Mycocosm	Oghenekaro AO et al., 2020	Rigidoporus microporus ED310 v1.0	42090139	10917	Basidiomycota	Polyporales
Mycocosm		Roridomyces roridus 9284 v1.0	91122911	26381	Basidiomycota	Agaricales
Mycocosm		Rosellinia corticium 1501 v1.0	41545730	10472	Ascomycota	Xylariales
NCBI	GCA_001445595.3_Rnecatrix_2.0	Rosellinia necatrix	44257831	12734	Ascomycota	Xylariales
Mycocosm	Shimizu T et al., 2018	Rosellinia necatrix W97	44257831	12444	Ascomycota	Xylariales
Mycocosm		Rostrohypoxylon terebratum CBS 119137 v1.0	37279361	11168	Ascomycota	Xylariales
NCBI	GCA_000442015.1_Rozella_k41_t100	Rozella allomycis	11859274	6350	Chytridiomycota	Spizellomycetales
zbi.ee		Rozella allomycis	11860000		Chytridiomycota	Spizellomycetales
Mycocosm	James TY et al., 2013	Rozella allomycis CSF55	11859274	6350	Chytridiomycota	Spizellomycetales
Mycocosm	Ahrendt SR et al., 2018	Rozella allomycis CSF55 single-cell v1.0	13461086	6694	Chytridiomycota	Spizellomycetales
NCBI	GCA_018221805.1_ASM1822180v1	Rugosomyces carneus	58963700		Basidiomycota	Agaricales
NCBI	GCA_011316305.1_ASM1131630v1	Rusavskia elegans	44317579		Ascomycota	Teloschistales
NCBI	GCA_003313715.1_ASM331371v1	Russula abietina	53599711		Basidiomycota	Russulales
NCBI	GCA_003313875.1_ASM331387v1	Russula aff. compacta	75580499		Basidiomycota	Russulales
Mycocosm		Russula brevipes BPL707 v1.0	48529157	14000	Basidiomycota	Russulales
zbi.ee		Russula compacta	45680000		Basidiomycota	Russulales
Mycocosm		Russula compacta BPL669 v1.0	45678814	10834	Basidiomycota	Russulales
zbi.ee		Russula dissimulans	44690000		Basidiomycota	Russulales
Mycocosm		Russula dissimulans BPL704 v1.0	44689478	11865	Basidiomycota	Russulales
Mycocosm		Russula earlei BPL698 v1.0	70012961	12153	Basidiomycota	Russulales
NCBI	GCA_015178925.1_Ruseme1	Russula emetica	55121418	13318	Basidiomycota	Russulales
Mycocosm	Miyauchi S et al., 2020	Russula emetica PÅ™ilba v1.0	55121418	13215	Basidiomycota	Russulales
NCBI	GCA_003316565.1_ASM331656v1	Russula foetens	49881810		Basidiomycota	Russulales
NCBI	GCA_004801975.1_ASM480197v1	Russula griseocarnosa	64806159		Basidiomycota	Russulales
NCBI	GCA_003316425.1_ASM331642v1	Russula lepida	41450637		Basidiomycota	Russulales
NCBI	GCA_015178965.1_Rusoch1	Russula ochroleuca	44738512	12145	Basidiomycota	Russulales
Mycocosm	Miyauchi S et al., 2020	Russula ochroleuca PÅ™ilba v1.0	44738512	12048	Basidiomycota	Russulales
Mycocosm		Russula rugulosa BPL654 v1.0	43452339	13281	Basidiomycota	Russulales
zbi.ee		Russula Russula	48530000		Basidiomycota	Russulales
Mycocosm		Russula seminuda PSC4341-TAS1 v1.0	42095537	10669	Basidiomycota	Russulales
NCBI	GCA_003313725.1_ASM331372v1	Russula sp. MG48	64797397		Basidiomycota	Russulales
Mycocosm		Russula vinacea BPL710 v1.0	43280073	12673	Basidiomycota	Russulales
NCBI	GCA_003316435.1_ASM331643v1	Russula virescens	64394182		Basidiomycota	Russulales
Mycocosm		Rutstroemia firma CBS 115.86 v1.0	44266318	13359	Ascomycota	Helotiales
NCBI	GCA_002946425.1_ASM294642v1	Rutstroemia sp. NJR-2017a BBW	41919240	10975	Ascomycota	Helotiales
NCBI	GCA_002946415.1_ASM294641v1	Rutstroemia sp. NJR-2017a BVV2	43401613	9320	Ascomycota	Helotiales
NCBI	GCA_002946385.1_ASM294638v1	Rutstroemia sp. NJR-2017a WRK4	42311284	10968	Ascomycota	Helotiales
NCBI	GCA_000812895.1_ASM81289v1	Rutstroemia sydowiana	51994176		Ascomycota	Helotiales
zbi.ee		Rutstroemia sydowiana	51990000		Ascomycota	Helotiales
NCBI	GCA_010015785.1_Sacpr1	Saccharata proteae	31432921	9353	Ascomycota	Botryosphaeriales
Mohanta & Bae, 2015		Saccharata proteae	31430000	9234	Ascomycota	Botryosphaeriales
zbi.ee		Saccharata proteae	31430000		Ascomycota	Botryosphaeriales
Mycocosm	Haridas S et al., 2020	Saccharata proteae CBS 121410 v1.0	31432921	9234	Ascomycota	Botryosphaeriales
Mycocosm	Liti G et al., 2013	Saccharomyces arboricola H-6	11486716	5309	Ascomycota	Saccharomycetales
NCBI	GCA_019431265.1_ASM1943126v1	Saccharomyces bayanus	12227735		Ascomycota	Saccharomycetales
zbi.ee		Saccharomyces bayanus	11540000		Ascomycota	Saccharomycetales
zbi.ee		Saccharomyces bayanus	11540000		Ascomycota	Saccharomycetales
zbi.ee		Saccharomyces bayanus	11470000		Ascomycota	Saccharomycetales
zbi.ee		Saccharomyces bayanus	11320000		Ascomycota	Saccharomycetales
NCBI	GCA_001413975.1_ASM141397v1	Saccharomyces boulardii (nom. inval.)	12001065	5493	Ascomycota	Saccharomycetales
Mycocosm	Khatri I et al., 2017	Saccharomyces boulardii unique28	12001065	5493	Ascomycota	Saccharomycetales
zbi.ee		Saccharomyces carlsbergensis	19500000		Ascomycota	Saccharomycetales
Mohanta & Bae, 2015		Saccharomyces cerevisiae	12070000	6575	Ascomycota	Saccharomycetales
zbi.ee		Saccharomyces cerevisiae	12060000		Ascomycota	Saccharomycetales
zbi.ee		Saccharomyces cerevisiae	12000000		Ascomycota	Saccharomycetales
zbi.ee		Saccharomyces cerevisiae	11800000		Ascomycota	Saccharomycetales
zbi.ee		Saccharomyces cerevisiae	11740000		Ascomycota	Saccharomycetales
zbi.ee		Saccharomyces cerevisiae	11600000		Ascomycota	Saccharomycetales
zbi.ee		Saccharomyces cerevisiae	11570000		Ascomycota	Saccharomycetales
zbi.ee		Saccharomyces cerevisiae	11550000		Ascomycota	Saccharomycetales
zbi.ee		Saccharomyces cerevisiae	11530000		Ascomycota	Saccharomycetales
zbi.ee		Saccharomyces cerevisiae	11530000		Ascomycota	Saccharomycetales
zbi.ee		Saccharomyces cerevisiae	11510000		Ascomycota	Saccharomycetales
Mycocosm	Brown SD et al., 2013	Saccharomyces cerevisiae M3707 Dikaryon	11509707	5974	Ascomycota	Saccharomycetales
Mycocosm	Brown SD et al., 2013	Saccharomyces cerevisiae M3836 v1.0	11532651	5984	Ascomycota	Saccharomycetales
Mycocosm	Brown SD et al., 2013	Saccharomyces cerevisiae M3837 v1.0	11530290	5969	Ascomycota	Saccharomycetales
Mycocosm	Brown SD et al., 2013	Saccharomyces cerevisiae M3838 v1.0	11571570	5991	Ascomycota	Saccharomycetales
Mycocosm	Brown SD et al., 2013	Saccharomyces cerevisiae M3839 v1.0	11550170	5989	Ascomycota	Saccharomycetales
Mycocosm	Goffeau A et al., 1996	Saccharomyces cerevisiae S288C	12070898	6575	Ascomycota	Saccharomycetales
NCBI	GCA_009665555.1_ASM966555v1	Saccharomyces cerevisiae x Saccharomyces eubayanus	23067004		Ascomycota	Saccharomycetales
NCBI	GCA_009667055.1_ASM966705v1	Saccharomyces cerevisiae x Saccharomyces eubayanus x Saccharomyces kudriavzevii x Saccharomyces uvarum	30182205		Ascomycota	Saccharomycetales
NCBI	GCA_009666275.1_ASM966627v1	Saccharomyces cerevisiae x Saccharomyces eubayanus x Saccharomyces uvarum	24617743		Ascomycota	Saccharomycetales
NCBI	GCA_009665985.1_ASM966598v1	Saccharomyces cerevisiae x Saccharomyces kudriavzevii	18605440		Ascomycota	Saccharomycetales
NCBI	GCA_009666465.1_ASM966646v1	Saccharomyces cerevisiae x Saccharomyces kudriavzevii x Saccharomyces eubayanus	25461817		Ascomycota	Saccharomycetales
NCBI	GCA_013180725.1_ASM1318072v1	Saccharomyces cerevisiae x Saccharomyces kudriavzevii x Saccharomyces uvarum	27077808		Ascomycota	Saccharomycetales
NCBI	GCA_013180185.1_ASM1318018v1	Saccharomyces cerevisiae x Saccharomyces uvarum	22965889		Ascomycota	Saccharomycetales
Mycocosm		Saccharomyces cerevisiae YB210 v1.0	11803935	5994	Ascomycota	Saccharomycetales
NCBI	GCF_001298625.1_SEUB3.0	Saccharomyces eubayanus	11734173	5685	Ascomycota	Saccharomycetales
Mycocosm	Baker E et al., 2015	Saccharomyces eubayanus FM1318	11670174	5370	Ascomycota	Saccharomycetales
NCBI	GCA_009666385.1_ASM966638v1	Saccharomyces eubayanus x Saccharomyces uvarum	11947418		Ascomycota	Saccharomycetales
NCBI	GCA_900290405.1_SacJureiUoM1	Saccharomyces jurei	11938758	9428	Ascomycota	Saccharomycetales
NCBI	GCA_003327635.1_ASM332763v1	Saccharomyces kudriavzevii	11851421		Ascomycota	Saccharomycetales
zbi.ee		Saccharomyces kudriavzevii	12000000		Ascomycota	Saccharomycetales
zbi.ee		Saccharomyces kudriavzevii	11290000		Ascomycota	Saccharomycetales
zbi.ee		Saccharomyces kudriavzevii	11190000		Ascomycota	Saccharomycetales
NCBI	GCA_000166975.1_ASM16697v1	Saccharomyces mikatae	11470251		Ascomycota	Saccharomycetales
zbi.ee		Saccharomyces mikatae	12120000		Ascomycota	Saccharomycetales
zbi.ee		Saccharomyces mikatae	11450000		Ascomycota	Saccharomycetales
zbi.ee		Saccharomyces mikatae	11220000		Ascomycota	Saccharomycetales
NCBI	GCF_002079055.1_ASM207905v1	Saccharomyces paradoxus	12092683	5840	Ascomycota	Saccharomycetales
zbi.ee		Saccharomyces paradoxus	11750000		Ascomycota	Saccharomycetales
zbi.ee		Saccharomyces paradoxus	11570000		Ascomycota	Saccharomycetales
NCBI	GCA_011022315.1_ASM1102231v1	Saccharomyces pastorianus	23034570	11312	Ascomycota	Saccharomycetales
zbi.ee		Saccharomyces pastorianus	22950000		Ascomycota	Saccharomycetales
zbi.ee		Saccharomyces pastorianus	22270000		Ascomycota	Saccharomycetales
NCBI	GCA_002375215.1_ASM237521v1	Saccharomyces sp. M14	22766700		Ascomycota	Saccharomycetales
NCBI	GCA_019953615.1_ASM1995361v1	Saccharomyces uvarum	11968998		Ascomycota	Saccharomycetales
Mycocosm	Dietrich FS et al., 2013	Saccharomycetaceae sp Ashbya aceri	8867527	4479	Ascomycota	Saccharomycetales
NCBI	GCA_016806925.1_ASM1680692v1	Saccharomycodes ludwigii	13007960		Ascomycota	Saccharomycetales
NCBI	GCA_003705375.1_ASM370537v1	Saccharomycopsis capsularis	17823225		Ascomycota	Saccharomycetales
Mycocosm	Krassowski T et al., 2018	Saccharomycopsis capsularis NRRL Y-17639	17823225	6736	Ascomycota	Saccharomycetales
NCBI	GCA_010994405.1_ASM1099440v1	Saccharomycopsis crataegensis	15370449		Ascomycota	Saccharomycetales
NCBI	GCA_002564245.1_ASM256424v1	Saccharomycopsis fermentans	14461413		Ascomycota	Saccharomycetales
NCBI	GCA_001936155.1_KPH12	Saccharomycopsis fibuligera	19567216		Ascomycota	Saccharomycetales
NCBI	GCA_001936135.1_KJJ81	Saccharomycopsis fibuligera x Saccharomycopsis cf. fibuligera	38516460		Ascomycota	Saccharomycetales
NCBI	GCA_002564235.1_ASM256423v1	Saccharomycopsis fodiens	14948151		Ascomycota	Saccharomycetales
NCBI	GCA_004014935.1_ASM401493v1	Saccharomycopsis malanga	16952356		Ascomycota	Saccharomycetales
NCBI	GCA_010994365.1_ASM1099436v1	Saccharomycopsis schoenii	13790995		Ascomycota	Saccharomycetales
NCBI	GCA_002895615.1_Sspec	Saccharomycopsis sp. UWO(PS) 91-127.1	12192213		Ascomycota	Saccharomycetales
NCBI	GCF_001661265.1_Saico1	Saitoella complicata	14136186	7200	Ascomycota	Taphrinales
Mohanta & Bae, 2015		Saitoella complicata	14140000	7034	Ascomycota	Taphrinales
zbi.ee		Saitoella complicata	14140000		Ascomycota	Taphrinales
Mycocosm	Riley R et al., 2016	Saitoella complicata NRRL Y-17804 v1.0	14136186	7034	Ascomycota	Taphrinales
NCBI	GCA_003942215.1_ASM394221v1	Saitozyma podzolica	29888215	10312	Basidiomycota	Tremellales
NCBI	GCA_001600855.1_JCM_24511_assembly_v001	Saitozyma sp. JCM 24511	28180937	10249	Basidiomycota	Tremellales
NCBI	GCA_000697495.1_SakOblB3353-1.0	Saksenaea oblongispora	40754320		Mucoromycota	Mucorales
NCBI	GCA_000697055.1_SakVasB4078-1.0	Saksenaea vasiformis	42502389		Mucoromycota	Mucorales
Mycocosm	Chibucos MC et al., 2016	Saksenaea vasiformis B4078	42502389	9387	Mucoromycota	Mucorales
NCBI	GCA_001990185.1_ASM199018v1	Salmacisia buchloeana	18422451		Basidiomycota	Tilletiales
NCBI	GCA_001455915.2_ASM145591v2	Samsoniella hepiali	34681960		Ascomycota	Hypocreales
NCBI	GCA_018985235.1_ASM1898523v1	Sanchytrium tribonematis	11672271		Mucoromycota	Sanchytriales
NCBI	GCA_001481415.2_ASM148141v2	Sanghuangporus baumii	31641441	8455	Basidiomycota	Hymenochaetales
NCBI	GCA_016618145.1_ASM1661814v1	Sanghuangporus lonicericola	83125957		Basidiomycota	Hymenochaetales
NCBI	GCA_009806525.1_ASM980652v1	Sanghuangporus sanghuang	34522431		Basidiomycota	Hymenochaetales
zbi.ee		Saproamanita inopinata	22120000		Basidiomycota	Agaricales
NCBI	GCA_900654225.1_sapFunA	Saprochaete fungicola	20189518		Ascomycota	Saccharomycetales
NCBI	GCF_902498895.1_sapIngB	Saprochaete ingens	21189208	6475	Ascomycota	Saccharomycetales
NCBI	GCA_900642975.1_sapSuaA	Saprochaete suaveolens	24414705		Ascomycota	Saccharomycetales
NCBI	GCA_003313825.1_ASM331382v1	Sarcodon aspratus	35703634		Basidiomycota	Thelephorales
NCBI	GCA_003313065.1_ASM331306v1	Sarcodon sp. MG97	32162182		Basidiomycota	Thelephorales
NCBI	GCA_009761415.1_ASM976141v1	Sarcomyxa edulis	35651721		Basidiomycota	Agaricales
zbi.ee		Sarcoscypha coccinea	39090000		Ascomycota	Pezizales
Mycocosm		Sarcoscypha coccinea ATCC 58028 v1.0	39089751	13738	Ascomycota	Pezizales
NCBI	GCA_008271525.1_CATAS_Sbra_1.0	Sarocladium brachiariae	31862451		Ascomycota	Hypocreales
NCBI	GCA_001972265.1_JCM_12450_assembly_v001	Sarocladium oryzae	32403370		Ascomycota	Hypocreales
NCBI	GCA_900290465.1_IMI	Sarocladium strictum	33842462		Ascomycota	Hypocreales
Mycocosm		Sarocladium strictum UNK v1.0	35681598	13206	Ascomycota	Hypocreales
NCBI	GCA_003708095.2_ASM370809v2	Saturnispora dispora	10094013		Ascomycota	Saccharomycetales
Mycocosm	Krassowski T et al., 2018	Saturnispora dispora NRRL Y-1447	10120266	4881	Ascomycota	Saccharomycetales
NCBI	GCA_003707255.1_ASM370725v1	Saturnispora hagleri	10254017		Ascomycota	Saccharomycetales
NCBI	GCA_003705365.1_ASM370536v1	Saturnispora mendoncae	9081628		Ascomycota	Saccharomycetales
NCBI	GCA_003707305.1_ASM370730v1	Saturnispora saitoi	9875405		Ascomycota	Saccharomycetales
NCBI	GCA_003705415.1_ASM370541v1	Saturnispora serradocipensis	10317717		Ascomycota	Saccharomycetales
NCBI	GCA_003707315.2_ASM370731v2	Saturnispora silvae	9280400		Ascomycota	Saccharomycetales
NCBI	GCA_003705435.1_ASM370543v1	Saturnispora zaruensis	9883623		Ascomycota	Saccharomycetales
NCBI	GCF_000732125.1_ScApio1.0	Scedosporium apiospermum	43437139	8375	Ascomycota	Microascales
Mycocosm	Vandeputte P et al., 2014	Scedosporium apiospermum IHEM 14462	43437139	8376	Ascomycota	Microascales
NCBI	GCA_000812075.1_ASM81207v1	Scedosporium aurantiacum	39890731		Ascomycota	Microascales
NCBI	GCA_002221725.1_ScBoyd1.0	Scedosporium boydii	43301991		Ascomycota	Microascales
NCBI	GCA_002812735.1_ASM281273v1	Scedosporium dehoogii	41189046		Ascomycota	Microascales
NCBI	GCA_001931805.1_ASM193180v1	Scedosporium sp. IMV 00882	40986545		Ascomycota	Microascales
Mycocosm		Scheffersomyces coipomoensis NRRL Y-17651T v1.0	14757374	6180	Ascomycota	Saccharomycetales
Mycocosm		Scheffersomyces illinoisensis NRRL Y-48827T v1.0	14628997	5794	Ascomycota	Saccharomycetales
Mycocosm		Scheffersomyces illinoisensis NRRL Y-48827T v1.1	14628997	5931	Ascomycota	Saccharomycetales
NCBI	GCA_001599395.1_JCM_9837_assembly_v001	Scheffersomyces lignosus	16592489		Ascomycota	Saccharomycetales
Mycocosm		Scheffersomyces queiroziae UFMG-CLM-5.1 v1.0	14306452	5964	Ascomycota	Saccharomycetales
NCBI	GCA_018489445.1_ASM1848944v1	Scheffersomyces segobiensis	14817078		Ascomycota	Saccharomycetales
Mycocosm		Scheffersomyces segobiensis NRRL Y-11571T v1.0	14996242	5935	Ascomycota	Saccharomycetales
NCBI	GCA_002118035.1_SsheATY839_1.0	Scheffersomyces shehatae	17147083		Ascomycota	Saccharomycetales
NCBI	GCF_019049425.1_ASM1904942v1	Scheffersomyces spartinae	12132557	5268	Ascomycota	Saccharomycetales
NCBI	GCA_002245345.1_ASM224534v1	Scheffersomyces stambukii	13241167		Ascomycota	Saccharomycetales
NCBI	GCF_000209165.1_ASM20916v1	Scheffersomyces stipitis	15441179	5819	Ascomycota	Saccharomycetales
zbi.ee		Scheffersomyces stipitis	15400000		Ascomycota	Saccharomycetales
zbi.ee		Scheffersomyces stipitis	15400000		Ascomycota	Saccharomycetales
Mycocosm	Jeffries TW et al., 2007	Scheffersomyces stipitis NRRL Y-11545 v2.0	15441079	5807	Ascomycota	Saccharomycetales
Mycocosm		Scheffersomyces stipitis NRRL Y-7124 v1.0	15223473	5994	Ascomycota	Saccharomycetales
Mycocosm		Scheffersomyces virginianus NRRL Y-48822T v1.0	17754498	6121	Ascomycota	Saccharomycetales
Mycocosm		Scheffersomyces virginianus NRRL Y-48822T v1.1	17754498	6352	Ascomycota	Saccharomycetales
NCBI	GCF_000143185.1_v1.0	Schizophyllum commune	38482026	13189	Basidiomycota	Agaricales
zbi.ee		Schizophyllum commune	39010000		Basidiomycota	Agaricales
zbi.ee		Schizophyllum commune	38670000		Basidiomycota	Agaricales
zbi.ee		Schizophyllum commune	38620000		Basidiomycota	Agaricales
zbi.ee		Schizophyllum commune	38480000		Basidiomycota	Agaricales
zbi.ee		Schizophyllum commune	37930000		Basidiomycota	Agaricales
zbi.ee		Schizophyllum commune	35880000		Basidiomycota	Agaricales
Mycocosm		Schizophyllum commune 207.1 v1.0	36640288	13032	Basidiomycota	Agaricales
Mycocosm		Schizophyllum commune 223.1 v1.0	37738624	13373	Basidiomycota	Agaricales
Mycocosm		Schizophyllum commune 225.1 v1.0	38250539	13533	Basidiomycota	Agaricales
Mycocosm		Schizophyllum commune 227.1 v1.0	38321158	13547	Basidiomycota	Agaricales
Mycocosm		Schizophyllum commune 227.2 v1.0	38027603	13398	Basidiomycota	Agaricales
Mycocosm	Ohm RA et al., 2010	Schizophyllum commune H4-8 v3.0	38670379	16319	Basidiomycota	Agaricales
Mohanta & Bae, 2015		Schizophyllum commune Loenen D	35880000	13827	Basidiomycota	Agaricales
Mycocosm		Schizophyllum commune Loenen D v1.0	35882427	13827	Basidiomycota	Agaricales
Mohanta & Bae, 2015		Schizophyllum commune Tattone D	36460000	15199	Basidiomycota	Agaricales
Mycocosm		Schizophyllum commune Tattone D v1.0	36458910	15199	Basidiomycota	Agaricales
Mycocosm		Schizophyllum commune UNK v1.0	38363476	13333	Basidiomycota	Agaricales
Mycocosm		Schizophyllum commune ZB1 v1.0	36907064	13419	Basidiomycota	Agaricales
Mycocosm		Schizophyllum commune ZB2 v1.0	37386993	13467	Basidiomycota	Agaricales
Mycocosm		Schizophyllum radiatum CBS 301.32 v1.0	65761430	17979	Basidiomycota	Agaricales
NCBI	GCA_001020605.1_Schpa1	Schizopora paradoxa	44406206	17169	Basidiomycota	Hymenochaetales
Mohanta & Bae, 2015		Schizopora paradoxa	44410000	17098	Basidiomycota	Hymenochaetales
zbi.ee		Schizopora paradoxa	44410000		Basidiomycota	Hymenochaetales
Mycocosm	Min B et al., 2015	Schizopora paradoxa KUC8140 v1.0	44406206	17098	Basidiomycota	Hymenochaetales
NCBI	GCF_000004155.1_SCY4	Schizosaccharomyces cryophilus	11554764	5493	Ascomycota	Schizosaccharomycetales
zbi.ee		Schizosaccharomyces cryophilus	11560000		Ascomycota	Schizosaccharomycetales
Mycocosm	Rhind N et al., 2011	Schizosaccharomyces cryophilus OY26	11556809	5180	Ascomycota	Schizosaccharomycetales
NCBI	GCF_000149845.2_SJ5	Schizosaccharomyces japonicus	11733154	5215	Ascomycota	Schizosaccharomycetales
zbi.ee		Schizosaccharomyces japonicus	14000000		Ascomycota	Schizosaccharomycetales
zbi.ee		Schizosaccharomyces japonicus	14000000		Ascomycota	Schizosaccharomycetales
zbi.ee		Schizosaccharomyces japonicus	11730000		Ascomycota	Schizosaccharomycetales
Mycocosm	Rhind N et al., 2011	Schizosaccharomyces japonicus yFS275	11733154	4878	Ascomycota	Schizosaccharomycetales
NCBI	GCF_000150505.1_SO6	Schizosaccharomyces octosporus	11634473	5347	Ascomycota	Schizosaccharomycetales
zbi.ee		Schizosaccharomyces octosporus	14000000		Ascomycota	Schizosaccharomycetales
zbi.ee		Schizosaccharomyces octosporus	14000000		Ascomycota	Schizosaccharomycetales
zbi.ee		Schizosaccharomyces octosporus	11630000		Ascomycota	Schizosaccharomycetales
Mycocosm	Rhind N et al., 2011	Schizosaccharomyces octosporus yFS286	11634473	4986	Ascomycota	Schizosaccharomycetales
NCBI	GCF_000002945.1_ASM294v2	Schizosaccharomyces pombe	12591251	6941	Ascomycota	Schizosaccharomycetales
Mycocosm	Wood V et al., 2002	Schizosaccharomyces pombe	12611948	5134	Ascomycota	Schizosaccharomycetales
zbi.ee		Schizosaccharomyces pombe	13800000		Ascomycota	Schizosaccharomycetales
zbi.ee		Schizosaccharomyces pombe	12610000		Ascomycota	Schizosaccharomycetales
zbi.ee		Schizosaccharomyces pombe	12500000		Ascomycota	Schizosaccharomycetales
Mycocosm		Schizothecium vesticola SMH3187-1 v1.0	35941384	12641	Ascomycota	Sordariales
Mohanta & Bae, 2015		Scleroderma citrinum	56140000	21012	Basidiomycota	Boletales
NCBI	GCA_000827425.1_Scleroderma_citrinum_Foug_A_v1.0	Scleroderma citrinum	56144862	20993	Basidiomycota	Boletales
zbi.ee		Scleroderma citrinum	56140000		Basidiomycota	Boletales
zbi.ee		Scleroderma citrinum	52730000		Basidiomycota	Boletales
Mycocosm	Kohler A et al., 2015	Scleroderma citrinum Foug A v1.0	56144862	21012	Basidiomycota	Boletales
Mycocosm		Scleroderma citrinum hr. v1.0	77472219	10323	Basidiomycota	Boletales
Mycocosm		Sclerogaster hysterangioides SCL2.BST v1.0	124262113	16656	Basidiomycota	Boletales
Mycocosm		Sclerophora sanguinea CBS100924 v1.0	18019643	7223	Ascomycota	Coniocybales
NCBI	GCA_000503235.1_SBOR_1	Sclerotinia borealis	39450085	10347	Ascomycota	Helotiales
zbi.ee		Sclerotinia borealis	39450000		Ascomycota	Helotiales
Mycocosm	Mardanov AV et al., 2014	Sclerotinia borealis F4128	39450085	10166	Ascomycota	Helotiales
NCBI	GCA_002162575.1_ASM216257v1	Sclerotinia glacialis	41098534		Ascomycota	Helotiales
zbi.ee		Sclerotinia glacialis	41100000		Ascomycota	Helotiales
zbi.ee		Sclerotinia homoeocarpa	48720000		Ascomycota	Helotiales
zbi.ee		Sclerotinia homoeocarpa	43360000		Ascomycota	Helotiales
zbi.ee		Sclerotinia homoeocarpa	42270000		Ascomycota	Helotiales
zbi.ee		Sclerotinia homoeocarpa	39470000		Ascomycota	Helotiales
zbi.ee		Sclerotinia homoeocarpa	37240000		Ascomycota	Helotiales
zbi.ee		Sclerotinia homoeocarpa	36400000		Ascomycota	Helotiales
zbi.ee		Sclerotinia homoeocarpa	36180000		Ascomycota	Helotiales
zbi.ee		Sclerotinia homoeocarpa	36000000		Ascomycota	Helotiales
zbi.ee		Sclerotinia homoeocarpa	35890000		Ascomycota	Helotiales
zbi.ee		Sclerotinia homoeocarpa	29730000		Ascomycota	Helotiales
zbi.ee		Sclerotinia sclerotiorum	38330000		Ascomycota	Helotiales
zbi.ee		Sclerotinia sclerotiorum	38000000		Ascomycota	Helotiales
NCBI	GCF_000146945.2_ASM14694v2	Sclerotinia sclerotiorum 1980 UF-70	38459164	14710	Ascomycota	Helotiales
Mycocosm	Amselem J et al., 2011	Sclerotinia sclerotiorum v1.0	38330212	14503	Ascomycota	Helotiales
NCBI	GCA_905066765.1_Sctrf_SwB9_genome	Sclerotinia trifoliorum	39909921	10636	Ascomycota	Helotiales
NCBI	GCA_012274445.1_FAFU_KC1_1.0	Sclerotiophoma versabilis	41048747		Ascomycota	Pleosporales
NCBI	GCA_014898415.1_ASM1489841v1	Sclerotium cepivorum	55666819	11003	Ascomycota	Helotiales
NCBI	GCA_017657125.1_ASM1765712v1	Scopulariopsis brevicaulis	33797795		Ascomycota	Microascales
NCBI	GCA_018467035.1_ASM1846703v1	Scorias spongiosa	24218186		Ascomycota	Capnodiales
NCBI	GCA_002812745.2_ASM281274v2	Scytalidium lignicola	47714899	12795	Ascomycota	Helotiales
NCBI	GCA_000743665.3_SPSU_Gcan_3	Scytalidium sp. 3C	41022036	4331	Ascomycota	Helotiales
Mycocosm		Scytinostroma sp. KUC9335 v1.0	60644971	14908	Basidiomycota	Russulales
Mohanta & Bae, 2015		Sebacina vermifera	38090000	15312	Basidiomycota	Auriculariales
zbi.ee		Sebacina vermifera	38090000		Basidiomycota	Auriculariales
Mycocosm	Kohler A et al., 2015	Sebacina vermifera MAFF 305830 v1.0	38094242	15312	Basidiomycota	Auriculariales
Mycocosm		Septobasidium sp. PNB30-8B v1.0	27514649	10893	Basidiomycota	Septobasidiales
Mohanta & Bae, 2015		Septoria musiva	29350000	10233	Ascomycota	Mycosphaerellales
Mycocosm	Ohm RA et al., N/D	Septoria musiva SO2202 v1.0	29352103	10233	Ascomycota	Mycosphaerellales
Mycocosm	Ohm RA et al., N/D	Septoria populicola v1.0	33188813	9739	Ascomycota	Mycosphaerellales
Mycocosm		Serendipita sp. 400 v1.0	38899175	10802	Basidiomycota	Sebacinales
Mycocosm		Serendipita sp. 405 v1.0	35358857	10849	Basidiomycota	Sebacinales
Mycocosm		Serendipita sp. 407 v1.0	40693196	10738	Basidiomycota	Sebacinales
Mycocosm		Serendipita sp. 411 v1.0	38487819	10821	Basidiomycota	Sebacinales
NCBI	GCA_000827415.1_Sebacina_vermifera_MAFF_305830_v1.0	Serendipita vermifera	38094242	15304	Basidiomycota	Sebacinales
Mycocosm		Serendipita vermifera ssp. bescii NFPB0129 v1.0	36850610	14208	Basidiomycota	Sebacinales
Mycocosm	Balasundaram SV et al., 2018	Serpula himantioides (S.lacrymans var shastensis) MUCL38935 v1.0	45978785	13805	Basidiomycota	Boletales
Mohanta & Bae, 2015		Serpula lacrymans	42730000	12789	Basidiomycota	Boletales
zbi.ee		Serpula lacrymans	48200000		Basidiomycota	Boletales
zbi.ee		Serpula lacrymans	47000000		Basidiomycota	Boletales
zbi.ee		Serpula lacrymans	45980000		Basidiomycota	Boletales
zbi.ee		Serpula lacrymans	42900000		Basidiomycota	Boletales
zbi.ee		Serpula lacrymans	42730000		Basidiomycota	Boletales
zbi.ee		Serpula lacrymans	42400000		Basidiomycota	Boletales
Mycocosm	Eastwood DC et al., 2011	Serpula lacrymans S7.3 v2.0	47042600	14495	Basidiomycota	Boletales
Mycocosm	Eastwood DC et al., 2011	Serpula lacrymans S7.9 v2.0	42734799	12789	Basidiomycota	Boletales
NCBI	GCF_000218685.1_v1.0	Serpula lacrymans var. lacrymans	42797233	12920	Basidiomycota	Boletales
Mycocosm		Serpulomyces borealis OMC1750 v1.0	52286917	12934	Basidiomycota	Agaricales
NCBI	GCA_010015745.1_Setho1	Setomelanomma holmii	39179649	14454	Ascomycota	Pleosporales
Mycocosm	Haridas S et al., 2020	Setomelanomma holmii CBS 110217 v1.0	39179649	14389	Ascomycota	Dothideales
zbi.ee		Setosphaeria turcica	43010000		Ascomycota	Pleosporales
Mycocosm	Ohm RA et al., N/D	Setosphaeria turcica Et28A v2.0	43014577	12028	Ascomycota	Pleosporales
Mycocosm		Setosphaeria turcica NY001 v2.0	38422090	12547	Ascomycota	Pleosporales
NCBI	GCA_000498155.1_1.0	Shiraia sp. slf14	32067383		Ascomycota	Pleosporales
Mycocosm		Sidera vulgaris OMC 1730 v1.0	67247330	13089	Basidiomycota	Hymenochaetales
NCBI	GCA_012273805.1_ASM1227380v1	Simplicillium aogashimaense	29247119		Ascomycota	Hypocreales
Mycocosm		Sirobasidium intermedium CBS7805 v1.0	21959807	9453	Basidiomycota	Tremellales
Mycocosm		Sistotrema muscicola OMC 1658 v1.0	43671079	10463	Basidiomycota	Cantharellales
Mycocosm		Sistotrema raduloides OMC1660 v1.0	53934495	12046	Basidiomycota	Cantharellales
Mycocosm		Sistotrema sernanderi OMC 1753 v1.0	41491561	11970	Basidiomycota	Cantharellales
Mycocosm	Miyauchi S et al., 2020	Sistotrema sp. PMI_390 v1.0	41635769	15452	Basidiomycota	Cantharellales
NCBI	GCA_001630475.1_Sisni1	Sistotremastrum niveocremeum	35361098	13147	Basidiomycota	Trechisporales
Mohanta & Bae, 2015		Sistotremastrum niveocremeum	35360000	13080	Basidiomycota	Trechisporales
zbi.ee		Sistotremastrum niveocremeum	35360000		Basidiomycota	Trechisporales
Mycocosm	Nagy LG et al., 2016	Sistotremastrum niveocremeum HHB9708 ss-1 1.0	35361098	13080	Basidiomycota	Trechisporales
NCBI	GCA_001632355.1_Sissu1	Sistotremastrum suecicum	33857913	13729	Basidiomycota	Trechisporales
zbi.ee		Sistotremastrum suecicum	33860000		Basidiomycota	Trechisporales
Mycocosm	Nagy LG et al., 2016	Sistotremastrum suecicum v1.0	33857913	13657	Basidiomycota	Trechisporales
Mycocosm		Slooffia pilatii Y-17178 v1.0	34802152	12822	Basidiomycota	Trechisporales
NCBI	GCA_003097675.1_ASM309767v1	Smittium angustum	28045446	7679	Zoopagomycota	Harpellales
NCBI	GCA_001970855.1_ASM197085v1	Smittium culicis	77124806	12166	Zoopagomycota	Harpellales
Mycocosm	Wang Y et al., 2016	Smittium culicis GSMNP	77124806	12166	Basidiomycota	Harpellales
Mycocosm	Wang Y et al., 2016	Smittium culicis ID-206-W2	71049901	11260	Basidiomycota	Harpellales
NCBI	GCA_003086715.1_ASM308671v1	Smittium megazygosporum	43532022	7349	Zoopagomycota	Harpellales
NCBI	GCA_001953115.1_ASM195311v1	Smittium mucronatum	102350667	8247	Zoopagomycota	Harpellales
Mycocosm	Wang Y et al., 2016	Smittium mucronatum ALG-7-W6	102350667	8247	Basidiomycota	Harpellales
NCBI	GCA_003086735.1_ASM308673v1	Smittium simulii	43896580	7044	Zoopagomycota	Harpellales
NCBI	GCF_003711515.1_Sodal1	Sodiomyces alkalinus	43450096	9594	Ascomycota	Glomerellales
Mohanta & Bae, 2015		Sodiomyces alkalinus	43450000	9411	Ascomycota	Glomerellales
zbi.ee		Sodiomyces alkalinus	43450000		Ascomycota	Glomerellales
Mycocosm	Grum-Grzhimaylo AA et al., 2018	Sodiomyces alkalinus v1.0	43450096	9411	Ascomycota	Glomerellales
NCBI	GCA_001600015.1_JCM_11743_assembly_v001	Solicoccozyma phenolica	22263516		Basidiomycota	Filobasidiales
NCBI	GCA_001600875.1_JCM_24518_assembly_v001	Solicoccozyma terricola	24117869		Basidiomycota	Filobasidiales
Mycocosm		Sordaria brevicollis FGSC1904 v1.0	53085477	10927	Ascomycota	Sordariales
Mycocosm		Sordaria humana MPI-SDFR-AT-0083 v1.0	39449547	11075	Ascomycota	Sordariales
NCBI	GCF_000182805.2_ASM18280v2	Sordaria macrospora	38391383	10358	Ascomycota	Sordariales
zbi.ee		Sordaria macrospora	38700000		Ascomycota	Sordariales
Mycocosm	Nowrousian M et al., 2010	Sordaria macrospora k-hell	38303110	9856	Ascomycota	Sordariales
NCBI	GCF_003851025.1_SCP_1.1	Sparassis crispa	39020349	13339	Basidiomycota	Polyporales
NCBI	GCA_018466975.1_genome	Sparassis latifolia	41412529		Basidiomycota	Polyporales
zbi.ee		Sparassis latifolia	48130000		Basidiomycota	Polyporales
Mycocosm		Sparassis latifolia CCMJ1100 v1.0	35658227	12815	Basidiomycota	Polyporales
NCBI	GCA_000497715.1_SpaArb1.0	Spathaspora arborariae	12870582		Ascomycota	Saccharomycetales
Mycocosm		Spathaspora arborariae UFMG-HMD-19.1 v1.0	12703376	5824	Ascomycota	Saccharomycetales
NCBI	GCA_002094185.1_ASM209418v1	Spathaspora boniae	12299465		Ascomycota	Saccharomycetales
NCBI	GCA_001657455.1_ASM165745v1	Spathaspora girioi	14809507		Ascomycota	Saccharomycetales
NCBI	GCA_001655765.1_ASM165576v1	Spathaspora gorwiae	14889443		Ascomycota	Saccharomycetales
NCBI	GCA_001655755.1_ASM165575v1	Spathaspora hagerdaliae	16614112		Ascomycota	Saccharomycetales
Mohanta & Bae, 2015		Spathaspora passalidarum	13200000	5983	Ascomycota	Saccharomycetales
NCBI	GCF_000223485.1_Spathaspora_passalidarum_v2.0	Spathaspora passalidarum	13182099	5983	Ascomycota	Saccharomycetales
zbi.ee		Spathaspora passalidarum	13200000		Ascomycota	Saccharomycetales
Mycocosm	Wohlbach DJ et al., 2011	Spathaspora passalidarum NRRL Y-27907 v2.0	13182099	5983	Ascomycota	Saccharomycetales
NCBI	GCA_003676035.1_ASM367603v1	Spathaspora sp. JA1	14478570	5253	Ascomycota	Saccharomycetales
NCBI	GCA_002911495.1_ASM291149v1	Spathaspora sp. UFMG-CM-Y6060	12975008		Ascomycota	Saccharomycetales
Mycocosm		Spathaspora suhii UFMG-HMD-16.2 v1.0	12760248	5679	Ascomycota	Saccharomycetales
NCBI	GCA_002105455.1_ASM210545v1	Spathaspora xylofermentans	15098268		Ascomycota	Saccharomycetales
Mycocosm		Spathularia flavida	35536079	9941	Ascomycota	Helotiales
NCBI	GCA_003705305.2_ASM370530v2	Spencermartinsiella europaea	14710891		Ascomycota	Saccharomycetales
NCBI	GCA_002895985.1_ASM289598v1	Sphaceloma murrayae	20718688	8256	Ascomycota	Myriangiales
NCBI	GCA_000827215.1_Sphst1	Sphaerobolus stellatus	176372157	35993	Basidiomycota	Geastrales
zbi.ee		Sphaerobolus stellatus	176370000		Basidiomycota	Geastrales
Mycocosm	Kohler A et al., 2015	Sphaerobolus stellatus v1.0	176372157	35274	Basidiomycota	Geastrales
NCBI	GCA_008704415.1_Sphbr2	Sphaerosporella brunnea	51598955	12940	Ascomycota	Pezizales
zbi.ee		Sphaerosporella brunnea	51600000		Ascomycota	Pezizales
Mycocosm	Benucci GMN et al., 2019	Sphaerosporella brunnea Sb_GMNB300 v2.0	51598955	12597	Ascomycota	Pezizales
NCBI	GCF_000320565.1_Septoria_musiva_SO2202_v1.0	Sphaerulina musiva	29352103	10220	Ascomycota	Mycosphaerellales
zbi.ee		Sphaerulina musiva	29350000		Ascomycota	Mycosphaerellales
NCBI	GCA_000291705.1_sPop_v1	Sphaerulina populicola P02.02b	33188813		Ascomycota	Mycosphaerellales
zbi.ee		Spinellus fusiger	38200000		Mucoromycota	Mucorales
Mycocosm		Spinellus fusiger NRRL 22323 v1.0	38198483	10164	Mucoromycota	Mucorales
NCBI	GCA_014805645.1_ASM1480564v1	Spiromastix sp. SCSIO F190	38124991		Ascomycota	Onygenales
NCBI	GCF_000182565.1_S_punctatus_V1	Spizellomyces punctatus	24131112	9164	Chytridiomycota	Spizellomycetales
zbi.ee		Spizellomyces punctatus	24130000		Chytridiomycota	Spizellomycetales
Mycocosm	Russ C et al., 2016	Spizellomyces punctatus DAOM BR117	24131112	9424	Chytridiomycota	Spizellomycetales
NCBI	GCA_006535965.1_ASM653596v1	Spizellomyces sp. 'palustris'	22937368	8518	Chytridiomycota	Spizellomycetales
NCBI	GCA_010758995.1_ASM1075899v1	Sporidiobolus pararoseus	21483040		Basidiomycota	Sporidiobolales
Mycocosm		Sporidiobolus pararoseus UCDFST 68-350 v1.0	21101591	8378	Basidiomycota	Sporidiobolales
NCBI	GCF_005498985.1_PGRAM_IIB_1.0	Sporisorium graminicola	19565848	6591	Basidiomycota	Ustilaginales
NCBI	GCA_001748505.1_ASM174850v1	Sporisorium iseilematis-ciliati	23207148		Basidiomycota	Ustilaginales
zbi.ee		Sporisorium reilianum	18390000		Basidiomycota	Ustilaginales
NCBI	GCA_900162835.1_version_2	Sporisorium reilianum f. sp. reilianum	18522598	6811	Basidiomycota	Ustilaginales
Mycocosm	Schirawski J et al., 2010	Sporisorium reilianum SRZ2	18386378	6648	Basidiomycota	Ustilaginales
NCBI	GCA_001010845.1_ASM101084v1	Sporisorium scitamineum	20067589		Basidiomycota	Ustilaginales
Mycocosm		Sporobolomyces gracilis NRRL Y-5504 v1.0	19998122	8038	Basidiomycota	Sporidiobolales
zbi.ee		Sporobolomyces linderae	18240000		Basidiomycota	Sporidiobolales
Mycocosm		Sporobolomyces linderae CBS 7893 v1.0	18244034	9062	Basidiomycota	Sporidiobolales
Mohanta & Bae, 2015		Sporobolomyces roseus	21200000	5536	Basidiomycota	Sporidiobolales
NCBI	GCA_016617785.1_ASM1661778v1	Sporobolomyces roseus	22396975		Basidiomycota	Sporidiobolales
zbi.ee		Sporobolomyces roseus	21200000		Basidiomycota	Sporidiobolales
zbi.ee		Sporobolomyces roseus	10000000		Basidiomycota	Sporidiobolales
Mycocosm		Sporobolomyces roseus v1.0	21172659	5536	Basidiomycota	Sporidiobolales
Mycocosm		Sporodiniella umbellata MES 1446 v1.0	26235891	10781	Mucoromycota	Mucorales
NCBI	GCA_003705295.1_ASM370529v1	Sporopachydermia lactativora	16653856		Ascomycota	Saccharomycetales
Mycocosm		Sporopachydermia lactativora Phaff 68-199 v1.0	15566190	5498	Ascomycota	Saccharomycetales
NCBI	GCA_001599295.1_JCM_9486_assembly_v001	Sporopachydermia quercuum	16411463		Ascomycota	Saccharomycetales
NCBI	GCA_010093795.1_Spofi1	Sporormia fimetaria	25892244	10917	Ascomycota	Pleosporales
Mohanta & Bae, 2015		Sporormia fimetaria	25890000	10783	Ascomycota	Pleosporales
zbi.ee		Sporormia fimetaria	25890000		Ascomycota	Pleosporales
Mycocosm	Haridas S et al., 2020	Sporormia fimetaria v1.0	25892244	10783	Ascomycota	Pleosporales
NCBI	GCF_000820605.1_S_brasiliensis_5110_v1	Sporothrix brasiliensis	33205847	9231	Ascomycota	Ophiostomatales
zbi.ee		Sporothrix brasiliensis	33210000		Ascomycota	Ophiostomatales
Mycocosm	Teixeira MM et al., 2014	Sporothrix brasiliensis 5110	33170021	9067	Ascomycota	Ophiostomatales
NCBI	GCA_019925305.1_ASM1992530v1	Sporothrix cf. nigrograna	27344796		Ascomycota	Ophiostomatales
NCBI	GCA_016097085.2_SCUR_v1.1	Sporothrix curviconia	35088102		Ascomycota	Ophiostomatales
NCBI	GCA_019925375.1_ASM1992537v1	Sporothrix euskadiensis	36128679		Ascomycota	Ophiostomatales
NCBI	GCA_001630435.1_ASM163043v1	Sporothrix globosa	33473551		Ascomycota	Ophiostomatales
zbi.ee		Sporothrix globosa	34720000		Ascomycota	Ophiostomatales
NCBI	GCA_001636815.1_SPI_1.0	Sporothrix insectorum	34722120	9496	Ascomycota	Ophiostomatales
zbi.ee		Sporothrix insectorum	34720000		Ascomycota	Ophiostomatales
Mycocosm	Shang Y et al., 2016	Sporothrix insectorum RCEF 264	34722120	9496	Ascomycota	Ophiostomatales
NCBI	GCA_000710705.2_ASM71070v2	Sporothrix pallida	37827857		Ascomycota	Ophiostomatales
zbi.ee		Sporothrix pallida	37790000		Ascomycota	Ophiostomatales
NCBI	GCA_016097075.2_SPHA_v1.1	Sporothrix phasma	30966053		Ascomycota	Ophiostomatales
NCBI	GCA_016097115.2_SPRO_v1.1	Sporothrix protearum	38761104		Ascomycota	Ophiostomatales
NCBI	GCA_019925295.1_ASM1992529v1	Sporothrix pseudoabietina	35196520		Ascomycota	Ophiostomatales
NCBI	GCF_000961545.1_S_schenckii_v1	Sporothrix schenckii	32375103	10434	Ascomycota	Ophiostomatales
Mycocosm	Teixeira MM et al., 2014	Sporothrix schenckii 1099-18	32348531	10277	Ascomycota	Ophiostomatales
NCBI	GCA_016097105.2_SVAR_v1.1	Sporothrix variecibatus	38985479		Ascomycota	Ophiostomatales
NCBI	GCA_001887945.1_ASM188794v1	Spraguea lophii	5764773		Microsporidia	Ophiostomatales
Mycocosm	Campbell SE et al., N/D	Spraguea lophii 42 110	4980876	2499	Microsporidia	Ophiostomatales
NCBI	GCA_001021365.1_ASM102136v1	Stachybotrys chartarum	41009036		Ascomycota	Hypocreales
zbi.ee		Stachybotrys chartarum	36680000		Ascomycota	Hypocreales
Mycocosm	Semeiks J et al., 2014	Stachybotrys chartarum IBT 40288	36012651	11368	Ascomycota	Hypocreales
NCBI	GCA_000732775.1_S40285v1	Stachybotrys chlorohalonata	34390047	10706	Ascomycota	Hypocreales
Mycocosm	Semeiks J et al., 2014	Stachybotrys chlorohalonata IBT 40285	34390047	10706	Ascomycota	Hypocreales
Mycocosm		Stachybotrys elegans MPI-CAGE-CH-0235 v1.0	43467584	14925	Ascomycota	Hypocreales
NCBI	GCA_020085135.1_ASM2008513v1	Stachybotrys microspora	35342757		Ascomycota	Hypocreales
zbi.ee		Stagonospora	36080000		Ascomycota	Pleosporales
zbi.ee		Stagonospora nodorum	37210000		Ascomycota	Pleosporales
Mycocosm	Hane JK et al., 2007	Stagonospora nodorum SN15 v2.0	37213987	12380	Ascomycota	Pleosporales
NCBI	GCA_001644525.1_Stasp1	Stagonospora sp. SRC1lsM3a	36082944	14515	Ascomycota	Pleosporales
Mycocosm	Zeiner CA et al., N/D	Stagonospora sp. SRC1lsM3a v1.0	36082944	14430	Ascomycota	Pleosporales
NCBI	GCA_016920805.1_ASM1692080v1	Stagonosporopsis cucurbitacearum	34085764		Ascomycota	Pleosporales
NCBI	GCA_016767195.1_ASM1676719v1	Stagonosporopsis sp. YZ-2020a	33026169		Ascomycota	Pleosporales
NCBI	GCA_000812845.1_ASM81284v1	Stagonosporopsis tanaceti	40060467		Ascomycota	Pleosporales
Mycocosm		Stanjemonium grisellum CBS 655.79 v1.0	32998052	11832	Ascomycota	Hypocreales
NCBI	GCA_019096155.1_ASM1909615v1	Staphylotrichum longicolle	35599146	10979	Ascomycota	Sordariales
NCBI	GCA_003708085.1_ASM370808v1	Starmera amethionina	11902503		Ascomycota	Saccharomycetales
NCBI	GCA_003705275.1_ASM370527v1	Starmera quercuum	11746186		Ascomycota	Saccharomycetales
NCBI	GCA_003707265.1_ASM370726v1	Starmera stellimalicola	10858432		Ascomycota	Saccharomycetales
NCBI	GCA_001005415.1_ASM100541v1	Starmerella apicola	9769876		Ascomycota	Saccharomycetales
NCBI	GCA_002270425.1_ASM227042v1	Starmerella bacillaris	9311634		Ascomycota	Saccharomycetales
NCBI	GCA_001599315.1_JCM_9596_assembly_v001	Starmerella bombicola	9561028		Ascomycota	Saccharomycetales
Mycocosm		Starmerella bombicola SB1 v1.0	9676663	4662	Ascomycota	Saccharomycetales
NCBI	GCA_004124985.1_ASM412498v1	Starmerella davenportii	9366548		Ascomycota	Saccharomycetales
Mycocosm		Starmerella floricola CF1 v2.0	10565881	4802	Ascomycota	Saccharomycetales
NCBI	GCA_004125165.1_ASM412516v1	Starmerella geochares	10097360		Ascomycota	Saccharomycetales
NCBI	GCA_004125075.1_ASM412507v1	Starmerella gropengiesseri	8780702		Ascomycota	Saccharomycetales
NCBI	GCA_004124915.1_ASM412491v1	Starmerella kuoi	9908691		Ascomycota	Saccharomycetales
NCBI	GCA_003033435.1_ASM303343v1	Starmerella magnoliae	9801260		Ascomycota	Saccharomycetales
NCBI	GCA_004124975.1_ASM412497v1	Starmerella ratchasimensis	11600781		Ascomycota	Saccharomycetales
NCBI	GCA_004124955.1_ASM412495v1	Starmerella riodocensis	10222473		Ascomycota	Saccharomycetales
NCBI	GCA_004125005.1_ASM412500v1	Starmerella sorbosivorans	10356959		Ascomycota	Saccharomycetales
NCBI	GCA_004125055.1_ASM412505v1	Starmerella tilneyi (nom. inval.)	9816748		Ascomycota	Saccharomycetales
NCBI	GCA_004125185.1_ASM412518v1	Starmerella vaccinii	10327406		Ascomycota	Saccharomycetales
NCBI	GCA_004332605.1_INBI_StOhra_v1.0	Steccherinum ochraceum	35274896	12441	Basidiomycota	Polyporales
NCBI	GCA_003268315.1_ASM326831v1	Stemphylium lycopersici	34164311	9141	Ascomycota	Pleosporales
Mycocosm	Franco ME et al., 2015	Stemphylium lycopersici CIDEFI-216	35173254	8997	Ascomycota	Pleosporales
NCBI	GCA_004380135.1_ASM438013v1	Stemphylium vesicarium	38664579		Ascomycota	Pleosporales
NCBI	GCA_002270565.1_ASM227056v1	Stenocarpella maydis	54772932		Ascomycota	Diaporthales
NCBI	GCA_018257865.1_ASM1825786v1	Stereocaulon alpinum	38279440		Ascomycota	Lecanorales
NCBI	GCF_000264905.1_Stehi1	Stereum hirsutum	46511623	14405	Basidiomycota	Russulales
Mohanta & Bae, 2015		Stereum hirsutum	46510000	14072	Basidiomycota	Russulales
zbi.ee		Stereum hirsutum	46510000		Basidiomycota	Russulales
Mycocosm	Floudas D et al., 2012	Stereum hirsutum FP-91666 SS1 v1.0	46511623	14072	Basidiomycota	Russulales
Mycocosm		Stomiopeltis betulae CBS114420 v1.0	37547027	12707	Ascomycota	Capnodiales
NCBI	GCA_019915105.1_ASM1991510v1	Strobilurus luchuensis	46713225		Basidiomycota	Agaricales
NCBI	GCA_019915145.1_ASM1991514v1	Strobilurus orientalis	51246830		Basidiomycota	Agaricales
NCBI	GCA_019915135.1_ASM1991513v1	Strobilurus pachycystidiatus	51817783		Basidiomycota	Agaricales
NCBI	GCA_019915075.1_ASM1991507v1	Strobilurus stephanocystis	42381591		Basidiomycota	Agaricales
NCBI	GCA_003314255.1_ASM331425v1	Stropharia rugosoannulata	50413917		Basidiomycota	Agaricales
NCBI	GCA_014621405.1_ASM1462140v1	Stylonectria norvegica	35092433	10132	Ascomycota	Hypocreales
Mycocosm		Sugiyamaella americana NRRL YB-2067 v1.0	16480292	6288	Ascomycota	Saccharomycetales
NCBI	GCF_001640025.1_ASM164002v2	Sugiyamaella lignohabitans	15938258	5341	Ascomycota	Saccharomycetales
NCBI	GCA_001939105.2_Sxyl_2.0	Sugiyamaella xylanicola (nom. inval.)	16642635		Ascomycota	Saccharomycetales
NCBI	GCA_003706525.1_ASM370652v1	Suhomyces canberraensis	14810411		Ascomycota	Saccharomycetales
NCBI	GCA_003707835.2_ASM370783v2	Suhomyces emberorum	13517223		Ascomycota	Saccharomycetales
NCBI	GCA_003706505.2_ASM370650v2	Suhomyces pyralidae	12461681		Ascomycota	Saccharomycetales
NCBI	GCF_001661415.1_Canta1	Suhomyces tanzawaensis	13136204	6141	Ascomycota	Saccharomycetales
NCBI	GCA_003316035.1_ASM331603v1	Suillellus subvelutipes	51712777		Basidiomycota	Boletales
NCBI	GCA_003316505.1_ASM331650v1	Suillus alpinus	37934265		Basidiomycota	Boletales
NCBI	GCA_016695465.1_Suiame1	Suillus americanus	50809076	17279	Basidiomycota	Boletales
Mycocosm	Lofgren LA et al., 2021	Suillus americanus EM31 v1.0	50809076	17163	Basidiomycota	Boletales
NCBI	GCA_016584345.1_Suiamp1	Suillus ampliporus	58334580	16640	Basidiomycota	Boletales
zbi.ee		Suillus ampliporus	58330000		Basidiomycota	Boletales
Mycocosm	Lofgren LA et al., 2021	Suillus ampliporus FC55 v1.0	58334580	16527	Basidiomycota	Boletales
zbi.ee		Suillus bovinus	47500000		Basidiomycota	Boletales
Mycocosm	Lofgren LA et al., 2021	Suillus bovinus UH-Sbo-P2 v1.0	47496138	13537	Basidiomycota	Boletales
Mohanta & Bae, 2015		Suillus brevipes	51710000	22453	Basidiomycota	Boletales
zbi.ee		Suillus brevipes	52030000		Basidiomycota	Boletales
zbi.ee		Suillus brevipes	51710000		Basidiomycota	Boletales
Mycocosm	Branco S et al., 2015	Suillus brevipes Sb2 v2.0	52027859	21458	Basidiomycota	Boletales
Mycocosm		Suillus cf. sibiricus RUI384 v1.0	106851732	21955	Basidiomycota	Boletales
Mycocosm	Lofgren LA et al., 2021	Suillus cf. subluteus FC464 v1.0	114207342	22673	Basidiomycota	Boletales
Mycocosm		Suillus cf. variegatus FC465 v1.0	52286509	16059	Basidiomycota	Boletales
Mycocosm	Lofgren LA et al., 2021	Suillus clintonianus FC179 v1.0	46838326	15530	Basidiomycota	Boletales
zbi.ee		Suillus collinitus	82810000		Basidiomycota	Boletales
Mycocosm		Suillus collinitus S28 v1.0	82814809	16625	Basidiomycota	Boletales
NCBI	GCA_016758765.1_ASM1675876v1	Suillus cothurnatus	94611779	20014	Basidiomycota	Boletales
zbi.ee		Suillus cothurnatus	94610000		Basidiomycota	Boletales
Mycocosm	Lofgren LA et al., 2021	Suillus cothurnatus VC 1858 v1.0	94611779	19836	Basidiomycota	Boletales
NCBI	GCA_016695475.1_Suidec1	Suillus decipiens	62784544	17008	Basidiomycota	Boletales
Mycocosm	Lofgren LA et al., 2021	Suillus decipiens EM49 v1.0	62784544	16894	Basidiomycota	Boletales
Mycocosm	Lofgren LA et al., 2021	Suillus discolor FC423 v1.0	60609832	16510	Basidiomycota	Boletales
Mycocosm		Suillus elbensis FC64 v1.0	49992238	16813	Basidiomycota	Boletales
Mycocosm	Lofgren LA et al., 2021	Suillus fuscotomentosus FC203 v1.0	79655913	18512	Basidiomycota	Boletales
Mycocosm		Suillus grisellus FC184 v1.0	27163220	10170	Basidiomycota	Boletales
Mycocosm	Lofgren LA et al., 2021	Suillus hirtellus EM16 v1.0	49942187	17067	Basidiomycota	Boletales
Mycocosm		Suillus kaibabensis FC96 v2.0	49971042	13919	Basidiomycota	Boletales
NCBI	GCA_016628065.1_Suilak1	Suillus lakei	79746074	19523	Basidiomycota	Boletales
Mycocosm	Lofgren LA et al., 2021	Suillus lakei FC43 v1.0	79746074	19384	Basidiomycota	Boletales
NCBI	GCA_000827255.1_Suilu1	Suillus luteus	37014302	18419	Basidiomycota	Boletales
zbi.ee		Suillus luteus	37010000		Basidiomycota	Boletales
Mycocosm	Kohler A et al., 2015	Suillus luteus UH-Slu-Lm8-n1 v3.0	44486502	16588	Basidiomycota	Boletales
NCBI	GCA_016628085.1_Suiocc1	Suillus occidentalis	57963537	16149	Basidiomycota	Boletales
Mycocosm	Lofgren LA et al., 2021	Suillus occidentalis FC124 v1.0	57963537	16030	Basidiomycota	Boletales
Mycocosm		Suillus ochraceoroseus FC498 v1.0	71521688	17772	Basidiomycota	Boletales
Mycocosm	Lofgren LA et al., 2021	Suillus paluster FC165 v1.0	61993750	16585	Basidiomycota	Boletales
NCBI	GCA_016628565.1_Suipla1	Suillus placidus	55323552	15242	Basidiomycota	Boletales
zbi.ee		Suillus placidus	55320000		Basidiomycota	Boletales
Mycocosm	Lofgren LA et al., 2021	Suillus placidus DOB743 v1.0	55323552	15123	Basidiomycota	Boletales
Mycocosm		Suillus placidus S07 v1.0	45943075	14550	Basidiomycota	Boletales
Mycocosm	Lofgren LA et al., 2021	Suillus plorans S12 v1.0	51861001	16402	Basidiomycota	Boletales
Mycocosm		Suillus pseudogranulatus FC45 v1.0	53289868	13672	Basidiomycota	Boletales
Mycocosm		Suillus punctipes FC325 v1.0	48707271	14249	Basidiomycota	Boletales
Mycocosm		Suillus pungens FC27 v1.0	35632633	12148	Basidiomycota	Boletales
Mycocosm		Suillus quiescens FC197 v1.0	44533703	12066	Basidiomycota	Boletales
Mycocosm		Suillus quiescens FC198 v1.0	27113927	12014	Basidiomycota	Boletales
NCBI	GCA_003313855.1_ASM331385v1	Suillus sp. MG131	40935350		Basidiomycota	Boletales
Mycocosm		Suillus sp. nov. FC429 v1.0	45274385	14111	Basidiomycota	Boletales
NCBI	GCA_016800925.1_Suipic1	Suillus spraguei	87086403	19490	Basidiomycota	Boletales
Mycocosm	Lofgren LA et al., 2021	Suillus spraguei EM44 v1.0	87086403	19349	Basidiomycota	Boletales
Mycocosm		Suillus subalutaceus 1-7C v1.0	39232458	13348	Basidiomycota	Boletales
Mycocosm	Lofgren LA et al., 2021	Suillus subalutaceus FC151 v1.0	64971567	17080	Basidiomycota	Boletales
Mycocosm	Lofgren LA et al., 2021	Suillus subaureus MN1 v1.0	57660940	15740	Basidiomycota	Boletales
NCBI	GCA_016647755.1_Suisubl1	Suillus subluteus	114207342	22845	Basidiomycota	Boletales
NCBI	GCA_016647685.1_Suitom1	Suillus tomentosus	53063458	17318	Basidiomycota	Boletales
zbi.ee		Suillus tomentosus	53060000		Basidiomycota	Boletales
Mycocosm	Lofgren LA et al., 2021	Suillus tomentosus FC115 v1.0	53063458	17198	Basidiomycota	Boletales
NCBI	GCA_016647645.1_Suivar1	Suillus variegatus	64862609	17189	Basidiomycota	Boletales
zbi.ee		Suillus variegatus	64860000		Basidiomycota	Boletales
Mycocosm	Lofgren LA et al., 2021	Suillus variegatus UH-Sva-Z1 v1.0	64862609	17072	Basidiomycota	Boletales
Mycocosm		Suillus viscidus S02 v2.0	74730232	22317	Basidiomycota	Boletales
Mycocosm	Lofgren LA et al., 2021	Suillus weaverae EM37 v1.0	42341223	15802	Basidiomycota	Boletales
NCBI	GCA_001599915.1_JCM_9740_assembly_v001	Symbiotaphrina buchneri	23712134		Ascomycota	Symbiotaphrinales
zbi.ee		Symbiotaphrina kochii	24830000		Ascomycota	Symbiotaphrinales
Mycocosm		Symbiotaphrina kochii v1.0	24834845	10482	Ascomycota	Symbiotaphrinales
NCBI	GCA_008802785.1_ASM880278v1	Symmetrospora coprosmae	20210499		Basidiomycota	Symbiotaphrinales
Mycocosm		Sympodiomyces attinorum NRRL Y-27639 v1.0	14021155	6184	Ascomycota	Saccharomycetales
NCBI	GCA_013461545.1_ASM1346154v1	Syncephalastrum contaminatum	26755803		Mucoromycota	Mucorales
NCBI	GCA_000697355.1_SynMonB8922-1.0	Syncephalastrum monosporum	29565430		Mucoromycota	Mucorales
NCBI	GCA_002105135.1_Synrac1	Syncephalastrum racemosum	30745403	11247	Mucoromycota	Mucorales
Mycocosm	Mondo SJ et al., 2017	Syncephalastrum racemosum NRRL 2496 v1.0	30745403	11124	Mucoromycota	Mucorales
zbi.ee		Syncephalis fuscata	29360000		Zoopagomycota	Zoopagales
zbi.ee		Syncephalis fuscata	29360000		Zoopagomycota	Zoopagales
Mycocosm		Syncephalis fuscata S228 v1.0	29358178	8846	Zoopagomycota	Zoopagales
Mycocosm		Syncephalis plumigaleata NRRL S24 v1.0	32907727	8130	Zoopagomycota	Zoopagales
Mycocosm	Ahrendt SR et al., 2018	Syncephalis pseudoplumigaleata Benny S71-1 single-cell v1.0	16269185	6123	Zoopagomycota	Zoopagales
NCBI	GCA_006535955.1_ASM653595v1	Synchytrium endobioticum	21483073	8031	Chytridiomycota	Synchytriales
NCBI	GCF_006535985.1_ASM653598v1	Synchytrium microbalum	26244175	6304	Chytridiomycota	Synchytriales
NCBI	GCA_000766995.1_ASM76699v1	Taiwanofungus camphoratus	32155604		Basidiomycota	Polyporales
zbi.ee		Taiwanofungus camphoratus	32160000		Basidiomycota	Polyporales
NCBI	GCA_003116875.1_JCM_12878_assembly_v001	Takashimella koratensis	25142362		Basidiomycota	Trichosporonales
NCBI	GCA_003116915.1_JCM_11965_assembly_v001	Takashimella tepidaria	22370450		Basidiomycota	Trichosporonales
Mohanta & Bae, 2015		Talaromyces aculeatus	37270000	13793	Ascomycota	Eurotiales
Mycocosm		Talaromyces aculeatus ATCC 10409 v1.0	37268618	13793	Ascomycota	Eurotiales
NCBI	GCA_002775195.1_ASM277519v1	Talaromyces adpressus	36107696		Ascomycota	Eurotiales
NCBI	GCF_001907595.1_ASM190759v1	Talaromyces atroroseus	30858562	9523	Ascomycota	Eurotiales
Mycocosm	Thrane U et al., 2017	Talaromyces atroroseus IBT 11181	30858562	9523	Ascomycota	Eurotiales
NCBI	GCA_002916415.1_ASM291641v1	Talaromyces borbonicus	27050413		Ascomycota	Eurotiales
Mycocosm	Varriale S et al., 2018	Talaromyces borbonicus CBS 141340	27050413	9744	Ascomycota	Eurotiales
NCBI	GCA_009805475.1_ASM980547v1	Talaromyces cellulolyticus	38536230		Ascomycota	Eurotiales
NCBI	GCA_004299765.1_ASM429976v1	Talaromyces funiculosus	28488493		Ascomycota	Eurotiales
NCBI	GCA_000985935.1_PIS	Talaromyces islandicus	34715840	10159	Ascomycota	Eurotiales
Mycocosm	Schafhauser T et al., 2015	Talaromyces islandicus WF3812	34715840	9927	Ascomycota	Eurotiales
NCBI	GCF_000001985.1_JCVI-PMFA1-2.0	Talaromyces marneffei	28643865	10134	Ascomycota	Eurotiales
zbi.ee		Talaromyces marneffei	28640000		Ascomycota	Eurotiales
Mycocosm	Nierman WC et al., 2015	Talaromyces marneffei ATCC 18224	28643865	10638	Ascomycota	Eurotiales
NCBI	GCA_001657655.1_ASM165765v1	Talaromyces piceae	26564319		Ascomycota	Eurotiales
NCBI	GCA_001571465.2_ASM157146v2	Talaromyces pinophilus	36512172		Ascomycota	Eurotiales
Mycocosm		Talaromyces proteolyticus PMI_201 v1.0	37611490	13587	Ascomycota	Eurotiales
NCBI	GCA_019022425.1_ASM1902242v1	Talaromyces purpureogenus	29077759		Ascomycota	Eurotiales
NCBI	GCF_013368755.1_ASM1336875v1	Talaromyces rugulosus	35758560	11971	Ascomycota	Eurotiales
Mycocosm		Talaromyces sp. HC1 v1.0	35596223	12796	Ascomycota	Eurotiales
NCBI	GCF_000003125.1_JCVI-TSTA1-3.0	Talaromyces stipitatus	35685443	12561	Ascomycota	Eurotiales
zbi.ee		Talaromyces stipitatus	35690000		Ascomycota	Eurotiales
Mycocosm	Nierman WC et al., 2015	Talaromyces stipitatus ATCC 10500	35685443	13252	Ascomycota	Eurotiales
NCBI	GCA_014065225.1_ASM1406522v1	Talaromyces stollii	34462933		Ascomycota	Eurotiales
NCBI	GCA_019828575.1_ASM1982857v1	Talaromyces thailandensis	31813847		Ascomycota	Eurotiales
NCBI	GCA_020137715.1_BUMICRO_TalaroTrachy_1.1	Talaromyces trachyspermus	32096759		Ascomycota	Eurotiales
NCBI	GCA_001305275.1_ASM130527v1	Talaromyces verruculosus	37629238	11326	Ascomycota	Eurotiales
NCBI	GCA_001939245.1_ASM193924v1	Talaromyces wortmannii	38588669		Ascomycota	Eurotiales
NCBI	GCA_008802775.1_ASM880277v1	Taphrina betulina	12526698		Ascomycota	Taphrinales
NCBI	GCA_005281525.1_ASM528152v1	Taphrina communis	13937523		Ascomycota	Taphrinales
NCBI	GCA_005281535.1_ASM528153v1	Taphrina confusa	13323585		Ascomycota	Taphrinales
Mycocosm	CissÃ© OH et al., 2013	Taphrina deformans	13364053	4609	Ascomycota	Taphrinales
NCBI	GCA_005281575.1_ASM528157v1	Taphrina deformans	13340275		Ascomycota	Taphrinales
zbi.ee		Taphrina deformans	13360000		Ascomycota	Taphrinales
NCBI	GCA_000836175.1_Tf_assembly_v1.1	Taphrina flavorubra	15726403		Ascomycota	Taphrinales
NCBI	GCA_000836195.1_Tp_assembly_v1.1	Taphrina populina	11997483		Ascomycota	Taphrinales
Mycocosm		Taphrina populi-salicis CBS419.54 v1.0	13214580	6155	Ascomycota	Taphrinales
NCBI	GCA_005281585.1_ASM528158v1	Taphrina pruni	14272956		Ascomycota	Taphrinales
NCBI	GCA_004000165.1_ASM400016v1	Taphrina sp. SM11	13638343		Ascomycota	Taphrinales
NCBI	GCA_005281515.1_ASM528151v1	Taphrina wiesneri	13098230		Ascomycota	Taphrinales
NCBI	GCA_001969225.1_ASM196922v1	Taxomyces andreanae	43152531		Ascomycota	Pezizales
Mycocosm		Teichospora sp. FL1471 v1.0	31665731	10955	Ascomycota	Pleosporales
NCBI	GCA_018221635.1_ASM1822163v1	Tephrocybe sp. 10521TJB	48169512		Basidiomycota	Agaricales
NCBI	GCA_018850275.1_ASM1885027v1	Tephrocybe sp. 9174TJB	47882015		Basidiomycota	Agaricales
NCBI	GCA_018220975.1_ASM1822097v1	Tephrocybe sp. 9980TJB	33903341		Basidiomycota	Agaricales
NCBI	GCA_010367425.1_ASM1036742v1	Teratosphaeria destructans	27563587		Ascomycota	Mycosphaerellales
NCBI	GCA_007113925.1_ASM711392v1	Teratosphaeria gauchensis	30292139		Ascomycota	Mycosphaerellales
NCBI	GCA_010093825.1_Ternu1	Teratosphaeria nubilosa	28443146	11025	Ascomycota	Mycosphaerellales
zbi.ee		Teratosphaeria nubilosa	28440000		Ascomycota	Mycosphaerellales
Mycocosm	Haridas S et al., 2020	Teratosphaeria nubilosa CBS 116005 v1.0	28443146	10998	Ascomycota	Mycosphaerellales
NCBI	GCA_013403795.1_ASM1340379v1	Teratosphaeria pseudoeucalypti	30236581		Ascomycota	Mycosphaerellales
NCBI	GCA_007113905.1_ASM711390v1	Teratosphaeria zuluensis	28825169		Ascomycota	Mycosphaerellales
Mycocosm		Teratosphaeriaceae sp. NC1134 v1.0	31057076	12652	Ascomycota	Mycosphaerellales
NCBI	GCA_003788615.2_Terbo2	Terfezia boudieri	63234573	12650	Ascomycota	Pezizales
Mohanta & Bae, 2015		Terfezia boudieri	63230000	10200	Ascomycota	Pezizales
zbi.ee		Terfezia boudieri	63230000		Ascomycota	Pezizales
Mycocosm	Murat C et al., 2018	Terfezia boudieri ATCC MYA-4762 v1.1	63234573	12114	Ascomycota	Pezizales
NCBI	GCA_015179025.1_Tercla1	Terfezia claveryi	74471381	13029	Ascomycota	Pezizales
zbi.ee		Terfezia claveryi	74470000		Ascomycota	Pezizales
zbi.ee		Terfezia claveryi	74470000		Ascomycota	Pezizales
Mycocosm	Miyauchi S et al., 2020	Terfezia claveryi T7 v1.0	74471381	12765	Ascomycota	Pezizales
zbi.ee		Termitomyces	91820000		Basidiomycota	Agaricales
zbi.ee		Termitomyces	67300000		Basidiomycota	Agaricales
NCBI	GCA_017580835.1_ASM1758083v1	Termitomyces bulborhizus	77551996		Basidiomycota	Agaricales
NCBI	GCA_003316525.1_ASM331652v1	Termitomyces eurrhizus	85890180		Basidiomycota	Agaricales
NCBI	GCA_003313675.1_ASM331367v1	Termitomyces heimii	56872381		Basidiomycota	Agaricales
NCBI	GCA_018851325.1_ASM1885132v1	Termitomyces sp. DKA19	108290281		Basidiomycota	Agaricales
NCBI	GCA_017657295.1_ASM1765729v1	Termitomyces sp. DKA64	82234750		Basidiomycota	Agaricales
NCBI	GCA_001263195.1_TerJ1321.0	Termitomyces sp. J132	67296805	11398	Basidiomycota	Agaricales
Mycocosm	Poulsen M et al., 2014	Termitomyces sp. J132	67296805	11143	Basidiomycota	Agaricales
NCBI	GCA_001972325.1_JCM_13351_assembly_v001	Termitomyces sp. JCM 13351	91816091		Basidiomycota	Agaricales
NCBI	GCA_018221735.1_ASM1822173v1	Termitomyces sp. K1Aa	60416368		Basidiomycota	Agaricales
NCBI	GCA_017657355.1_ASM1765735v1	Termitomyces sp. K1Ac	70706418		Basidiomycota	Agaricales
NCBI	GCA_017657315.1_ASM1765731v1	Termitomyces sp. K1Ag	76223964		Basidiomycota	Agaricales
NCBI	GCA_003313055.1_ASM331305v1	Termitomyces sp. MG145	62227992		Basidiomycota	Agaricales
NCBI	GCA_003313785.1_ASM331378v1	Termitomyces sp. MG148	88643861		Basidiomycota	Agaricales
NCBI	GCA_003313075.1_ASM331307v1	Termitomyces sp. MG16	98805396		Basidiomycota	Agaricales
NCBI	GCA_017657275.1_ASM1765727v1	Termitomyces sp. T108	55474734		Basidiomycota	Agaricales
NCBI	GCA_018849495.1_ASM1884949v1	Termitomyces sp. T123_Mx157	121493941		Basidiomycota	Agaricales
NCBI	GCA_017657375.1_ASM1765737v1	Termitomyces sp. T27	84676684		Basidiomycota	Agaricales
NCBI	GCA_017657225.1_ASM1765722v1	Termitomyces sp. T69sscA	59397535		Basidiomycota	Agaricales
NCBI	GCA_017657195.1_ASM1765719v1	Termitomyces sp. T70a	54631873		Basidiomycota	Agaricales
NCBI	GCA_017657235.1_ASM1765723v1	Termitomyces sp. T73sscA	48163792		Basidiomycota	Agaricales
NCBI	GCA_017657335.1_ASM1765733v1	Termitomyces titanicus	67660673		Basidiomycota	Agaricales
NCBI	GCA_003144125.1_Tescy1	Testicularia cyperi	20778962	7172	Basidiomycota	Ustilaginales
Mycocosm	Kijpornyongpan T et al., 2018	Testicularia cyperi MCA 3645 v1.0	20778962	7069	Basidiomycota	Ustilaginales
NCBI	GCA_017654775.1_ASM1765477v1	Tetracladium sp. T11_2_10C	10661670		Ascomycota	Helotiales
NCBI	GCF_000315915.1_ASM31591v1	Tetrapisispora blattae CBS 6284	14048593	5725	Ascomycota	Saccharomycetales
Mycocosm	Gordon JL et al., 2011	Tetrapisispora blattae CBS 6284	14048593	5389	Ascomycota	Saccharomycetales
NCBI	GCA_003707605.1_ASM370760v1	Tetrapisispora fleetii	12242433		Ascomycota	Saccharomycetales
NCBI	GCA_003705975.1_ASM370597v1	Tetrapisispora iriomotensis	12058124		Ascomycota	Saccharomycetales
NCBI	GCA_003705985.1_ASM370598v1	Tetrapisispora namnaoensis	12636138		Ascomycota	Saccharomycetales
NCBI	GCF_000236905.1_ASM23690v1	Tetrapisispora phaffii CBS 4417	12115070	5462	Ascomycota	Saccharomycetales
Mycocosm	Gordon JL et al., 2011	Tetrapisispora phaffii CBS 4417	12115070	5253	Ascomycota	Saccharomycetales
NCBI	GCA_013368315.1_LU_TEN_1.0	Tetrapyrgos nigripes	99142376	18803	Basidiomycota	Agaricales
NCBI	GCA_003706575.1_ASM370657v1	Teunomyces cretensis	11227691		Ascomycota	Saccharomycetales
NCBI	GCA_003706565.2_ASM370656v2	Teunomyces gatunensis	10893390		Ascomycota	Saccharomycetales
NCBI	GCA_003706535.1_ASM370653v1	Teunomyces kruisii	12779385		Ascomycota	Saccharomycetales
NCBI	GCA_016758935.1_ASM1675893v1	Thamnidium elegans	30942812	9713	Mucoromycota	Mucorales
Mycocosm		Thamnidium elegans v1.0	34252226	13104	Mucoromycota	Mucorales
Mycocosm	Ahrendt SR et al., 2018	Thamnocephalis sphaerospora RSA 1356 single-cell v1.0	18203817	6857	Zoopagomycota	Zoopagales
Mycocosm		Thanatephorus cucumeris MPI-SDFR-AT-0096 v1.0	45795111	12955	Basidiomycota	Cantharellales
NCBI	GCA_900291925.1_version_1	Thecaphora thlaspeos	20591595		Basidiomycota	Urocystidales
Mycocosm		Thelebolus globosus UNIPAMPA015 v1.0	28152601	8952	Ascomycota	Thelebolales
Mycocosm		Thelebolus microsporus ATCC 90970 v1.0	27344100	10290	Ascomycota	Thelebolales
Mycocosm		Thelebolus stercoreus	26091195	8590	Ascomycota	Thelebolales
NCBI	GCA_003316405.1_ASM331640v1	Thelephora aurantiotincta	29413264		Basidiomycota	Thelephorales
NCBI	GCA_014904855.1_Thega1	Thelephora ganbajun	36335475	12735	Basidiomycota	Thelephorales
Mycocosm	Miyauchi S et al., 2020	Thelephora ganbajun P2 v1.0	36335475	12643	Basidiomycota	Thelephorales
NCBI	GCA_015956445.1_Theter1	Thelephora terrestris	40733037	13457	Basidiomycota	Thelephorales
Mycocosm	Miyauchi S et al., 2020	Thelephora terrestris UH-Tt-Lm1 v1.0	40733037	13338	Basidiomycota	Thelephorales
NCBI	GCA_014805555.1_ASM1480555v1	Thelohania contejeani	10381894	2865	Microsporidia	Thelephorales
NCBI	GCA_911649645.1_wengan_M_CN63	Thelonectria discophora	41609056		Ascomycota	Hypocreales
NCBI	GCA_013420875.1_ASM1342087v1	Thelonectria rubi	44622955		Ascomycota	Hypocreales
NCBI	GCA_003123655.1_ASM312365v1	Thermoascaceae sp. COH1141	31851014		Ascomycota	Eurotiales
Mohanta & Bae, 2015		Thermoascus aurantiacus	28490000	8798	Ascomycota	Eurotiales
zbi.ee		Thermoascus aurantiacus	28490000		Ascomycota	Eurotiales
Mycocosm		Thermoascus aurantiacus ATCC26904 v2.0	28490209	8761	Ascomycota	Eurotiales
NCBI	GCA_001599835.1_JCM_12817_assembly_v001	Thermoascus crustaceus	31644316		Ascomycota	Eurotiales
NCBI	GCA_000787465.1_ASM78746v1	Thermomucor indicae-seudaticae	29570904		Mucoromycota	Mucorales
NCBI	GCA_000315935.1_NOKS_genome_assembly_20110720	Thermomyces lanuginosus	19155516		Ascomycota	Eurotiales
Mycocosm	McHunu NP et al., 2013	Thermomyces lanuginosus SSBP	19155516	6241	Ascomycota	Eurotiales
NCBI	GCF_000226095.1_ASM22609v1	Thermothelomyces thermophilus	38744216	9289	Ascomycota	Sordariales
NCBI	GCF_000226115.1_ASM22611v1	Thermothielavioides terrestris	36912256	9954	Ascomycota	Sordariales
zbi.ee		Thielavia antarctica	40660000		Ascomycota	Melanosporales
Mycocosm		Thielavia antarctica CBS 123565 v1.0	40662258	9204	Ascomycota	Melanosporales
Mohanta & Bae, 2015		Thielavia appendiculata	32740000	11942	Ascomycota	Melanosporales
zbi.ee		Thielavia appendiculata	32740000		Ascomycota	Melanosporales
Mycocosm		Thielavia appendiculata CBS 731.68 v1.0	32737472	11942	Ascomycota	Melanosporales
Mohanta & Bae, 2015		Thielavia arenaria	30990000	10954	Ascomycota	Melanosporales
zbi.ee		Thielavia arenaria	30990000		Ascomycota	Melanosporales
Mycocosm		Thielavia arenaria CBS 508.74 v1.0	30991681	10954	Ascomycota	Melanosporales
Mohanta & Bae, 2015		Thielavia hyrcaniae	31180000	11338	Ascomycota	Melanosporales
zbi.ee		Thielavia hyrcaniae	31180000		Ascomycota	Melanosporales
Mycocosm		Thielavia hyrcaniae CBS 757.83 v1.0	31183862	11338	Ascomycota	Melanosporales
zbi.ee		Thielavia terrestris	36910000		Ascomycota	Melanosporales
zbi.ee		Thielavia terrestris	36900000		Ascomycota	Melanosporales
Mycocosm	Berka RM et al., 2011	Thielavia terrestris v2.0	36912256	9813	Ascomycota	Melanosporales
NCBI	GCA_016859225.1_ASM1685922v1	Thielaviopsis cerberus	28609504		Ascomycota	Microascales
NCBI	GCA_001599055.1_JCM_6961_assembly_v001	Thielaviopsis ethacetica	29468565		Ascomycota	Microascales
NCBI	GCA_001599615.1_JCM_6020_assembly_v001	Thielaviopsis euricoi	29634442		Ascomycota	Microascales
NCBI	GCA_001513885.1_ASM151388v1	Thielaviopsis musarum	28417647		Ascomycota	Microascales
NCBI	GCA_000968615.1_ASM96861v1	Thielaviopsis punctulata	28117660	5296	Ascomycota	Microascales
Mycocosm	Wingfield BD et al., 2015	Thielaviopsis punctulata CR-DP1	28117660	5296	Ascomycota	Microascales
zbi.ee		Thozetella sp.	72860000		Ascomycota	Chaetosphaeriales
Mycocosm		Thozetella sp. PMI_491 v2.0	72858336	23281	Ascomycota	Chaetosphaeriales
NCBI	GCA_004334575.1_Tca517_3.0	Tilletia caries	35802276		Basidiomycota	Tilletiales
Mycocosm	Nguyen HDT et al., N/D	Tilletia caries DAOM 238032	29540861	10204	Basidiomycota	Tilletiales
NCBI	GCA_001645045.2_AAFC_TcoDAOMC236426_2	Tilletia controversa	29878810	9887	Basidiomycota	Tilletiales
Mycocosm	Nguyen HDT et al., N/D	Tilletia controversa DAOM 236426	28841097	9860	Basidiomycota	Tilletiales
NCBI	GCA_001006505.1_ASM100650v1	Tilletia horrida	20105270		Basidiomycota	Tilletiales
NCBI	GCA_001689995.1_PSWKBGD_1_1	Tilletia indica	37460344		Basidiomycota	Tilletiales
Mycocosm	Nguyen HDT et al., N/D	Tilletia indica DAOM 236416	30320672	9548	Basidiomycota	Tilletiales
NCBI	GCA_009428275.1_AAFC_TLATCC42080_1	Tilletia laevis	28777633	9799	Basidiomycota	Tilletiales
NCBI	GCA_009428295.1_AAFC_TwDAOMC238049_1	Tilletia walkeri	24274610	7842	Basidiomycota	Tilletiales
Mycocosm	Nguyen HDT et al., N/D	Tilletia walkeri DAOM 236422	24286172	7970	Basidiomycota	Tilletiales
NCBI	GCF_000711695.1_Tilletiaria_anomala_UBC_951_v1.0	Tilletiaria anomala	18704010	6871	Basidiomycota	Georgefischeriales
zbi.ee		Tilletiaria anomala	18700000		Basidiomycota	Georgefischeriales
Mycocosm	Toome M et al., 2014	Tilletiaria anomala UBC 951 v1.0	18704010	6810	Basidiomycota	Georgefischeriales
Mycocosm		Tilletiopsis albescens v1.0	24473709	8471	Basidiomycota	Georgefischeriales
Mycocosm		Tilletiopsis sp. TKC30 v1.0	27941152	9728	Basidiomycota	Georgefischeriales
NCBI	GCF_003144115.1_Tilwa1	Tilletiopsis washingtonensis	18761941	7053	Basidiomycota	Entylomatales
Mycocosm	Kijpornyongpan T et al., 2018	Tilletiopsis washingtonensis MCA 4186 v1.0	18761941	7011	Basidiomycota	Georgefischeriales
NCBI	GCA_900155495.1_Tinctoporellus_epimiltinus_RS1	Tinctoporellus epimiltinus	46180263		Basidiomycota	Polyporales
NCBI	GCA_015179035.1_Tirniv1	Tirmania nivea	63133441	10869	Ascomycota	Pezizales
zbi.ee		Tirmania nivea	63130000		Ascomycota	Pezizales
Mycocosm	Miyauchi S et al., 2020	Tirmania nivea G3 v1.0	63133441	10591	Ascomycota	Pezizales
NCBI	GCA_002901185.1_ASM290118v1	Tolypocladium capitatum	22985095	7535	Ascomycota	Hypocreales
Mycocosm	Quandt CA et al., 2018	Tolypocladium capitatum CBS 113982	22985095	7646	Ascomycota	Hypocreales
NCBI	GCA_003945565.1_ASM394556v1	Tolypocladium inflatum	31717789		Ascomycota	Hypocreales
Mycocosm	Bushley KE et al., 2013	Tolypocladium inflatum NRRL 8044	30348711	9998	Ascomycota	Hypocreales
NCBI	GCA_001189435.1_Tophv1.0	Tolypocladium ophioglossoides	31245833	9158	Ascomycota	Hypocreales
Mycocosm	Quandt CA et al., 2015	Tolypocladium ophioglossoides CBS100239	31240685	9317	Ascomycota	Hypocreales
NCBI	GCA_002916505.1_ASM291650v1	Tolypocladium paradoxum	27610157	8913	Ascomycota	Hypocreales
Mycocosm	Quandt CA et al., 2018	Tolypocladium paradoxum NRBC 100945	27610157	8983	Ascomycota	Hypocreales
NCBI	GCA_000750145.2_ASM75014v2	Tolypocladium sp. Salcha MEA-2	30832988		Ascomycota	Hypocreales
NCBI	GCA_000750105.3_ASM75010v3	Tolypocladium sp. Sup5 PDA-1	37874995		Ascomycota	Hypocreales
Mycocosm		Torpedospora radiata JK5252C v1.0	33200036	11634	Ascomycota	Torpedosporales
NCBI	GCA_000825705.1_Allpaths-LG	Torrubiella hemipterigena	28476206	10773	Ascomycota	Hypocreales
Mycocosm	Horn F et al., 2015	Torrubiella hemipterigena BCC1449	28476206	11471	Ascomycota	Hypocreales
NCBI	GCA_001661475.1_Canca1	Tortispora caseinolytica	9180161	4710	Ascomycota	Saccharomycetales
Mycocosm	Riley R et al., 2016	Tortispora caseinolytica Y-17796 v1.0	9180161	4657	Ascomycota	Saccharomycetales
NCBI	GCA_003707115.1_ASM370711v1	Tortispora ganteri	9626561		Ascomycota	Saccharomycetales
NCBI	GCA_011751505.1_ASM1175150v1	Tortispora sangerardonensis	11836026		Ascomycota	Saccharomycetales
NCBI	GCA_003706775.2_ASM370677v2	Tortispora starmeri	9496112		Ascomycota	Saccharomycetales
NCBI	GCF_000243375.1_ASM24337v1	Torulaspora delbrueckii	9220678	5174	Ascomycota	Saccharomycetales
Mycocosm	Gordon JL et al., 2011	Torulaspora delbrueckii CBS 1146	9220678	4972	Ascomycota	Saccharomycetales
NCBI	GCA_003705175.2_ASM370517v2	Torulaspora franciscae	10509468		Ascomycota	Saccharomycetales
NCBI	GCF_014133895.1_ASM1413389v1	Torulaspora globosa	9281121	5128	Ascomycota	Saccharomycetales
NCBI	GCA_003708055.2_ASM370805v2	Torulaspora maleeae	9251078		Ascomycota	Saccharomycetales
NCBI	GCA_900186055.1_TOMI	Torulaspora microellipsoides	10414811		Ascomycota	Saccharomycetales
NCBI	GCA_012851205.1_ASM1285120v1	Torulaspora pretoriensis	9367368		Ascomycota	Saccharomycetales
NCBI	GCA_013694445.1_ASM1369444v1	Torulaspora sp. CBS 2947	9264691	5137	Ascomycota	Saccharomycetales
NCBI	GCA_010583015.1_Totfu1	Tothia fuscella	36781754	13737	Ascomycota	Venturiales
zbi.ee		Tothia fuscella	36780000		Ascomycota	Venturiales
Mycocosm	Haridas S et al., 2020	Tothia fuscella CBS 130266 v1.0	36781754	13685	Ascomycota	Venturiales
NCBI	GCA_019828555.1_ASM1982855v1	Toxicocladosporium irritans	1086755		Ascomycota	Cladosporiales
NCBI	GCA_000316135.1_ASM31613v1	Trachipleistophora hominis	8498182	3253	Microsporidia	Venturiales
Mycocosm	Heinz E et al., N/D	Trachipleistophora hominis	8498182	3212	Microsporidia	Venturiales
Mycocosm	Hage H et al., 2021	Trametes betulina CIRM-BRFM 1801 v1.0	37474905	13239	Basidiomycota	Polyporales
Mycocosm	Hage H et al., 2021	Trametes cingulata CIRM-BRFM 1805 v1.0	35002292	14110	Basidiomycota	Polyporales
NCBI	GCA_000765035.1_BN946	Trametes cinnabarina	33668918	10441	Basidiomycota	Polyporales
NCBI	GCA_002092935.1_Pycco1	Trametes coccinea	32757859	13016	Basidiomycota	Polyporales
zbi.ee		Trametes coccinea	32650000		Basidiomycota	Polyporales
zbi.ee		Trametes coccinea	31620000		Basidiomycota	Polyporales
Mycocosm	Hage H et al., 2021	Trametes gibbosa CIRM-BRFM 1770 v1.0	33109328	12038	Basidiomycota	Polyporales
NCBI	GCA_001302255.2_TraHir072	Trametes hirsuta	37433966		Basidiomycota	Polyporales
zbi.ee		Trametes hirsuta	37430000		Basidiomycota	Polyporales
zbi.ee		Trametes ljubarskyi	34000000		Basidiomycota	Polyporales
Mycocosm	Hage H et al., 2021	Trametes ljubarskyi CIRM-BRFM 1659 v1.0	34004100	13180	Basidiomycota	Polyporales
Mycocosm	Hage H et al., 2021	Trametes maxima CIRM-BRFM 1813 v1.0	36566397	12468	Basidiomycota	Polyporales
zbi.ee		Trametes meyenii	35370000		Basidiomycota	Polyporales
Mycocosm	Hage H et al., 2021	Trametes meyenii CIRM-BRFM 1810 v1.0	35370798	12440	Basidiomycota	Polyporales
NCBI	GCA_001939255.1_ASM193925v1	Trametes polyzona	36629716		Basidiomycota	Polyporales
zbi.ee		Trametes polyzona	36630000		Basidiomycota	Polyporales
zbi.ee		Trametes polyzona	34430000		Basidiomycota	Polyporales
Mycocosm	Hage H et al., 2021	Trametes polyzona CIRM-BRFM 1798 v1.0	34431392	12346	Basidiomycota	Polyporales
NCBI	GCA_001895945.1_ASM189594v1	Trametes pubescens	39739821	14717	Basidiomycota	Polyporales
zbi.ee		Trametes pubescens	39740000		Basidiomycota	Polyporales
Mycocosm	Granchi Z et al., 2017	Trametes pubescens FBCC735	39759818	14451	Basidiomycota	Polyporales
NCBI	GCA_008973685.1_ASM897368v1	Trametes sanguinea	36581626		Basidiomycota	Polyporales
zbi.ee		Trametes sp.	38900000		Basidiomycota	Polyporales
NCBI	GCA_001304625.1_ASM130462v1	Trametes sp. AH28-2	38904488		Basidiomycota	Polyporales
NCBI	GCF_000271585.1_Trametes_versicolor_v1.0	Trametes versicolor	44794008	14570	Basidiomycota	Polyporales
Mohanta & Bae, 2015		Trametes versicolor	44790000	14296	Basidiomycota	Polyporales
zbi.ee		Trametes versicolor	44790000		Basidiomycota	Polyporales
Mycocosm	Floudas D et al., 2012	Trametes versicolor v1.0	44794008	14296	Basidiomycota	Polyporales
NCBI	GCA_002964805.1_ASM296480v1	Trametes villosa	57987392		Basidiomycota	Polyporales
Mycocosm	Hage H et al., 2021	Trametopsis cervina CIRM-BRFM 1824 v1.0	29819895	11836	Basidiomycota	Polyporales
NCBI	GCF_010094035.1_Trepe1	Trematosphaeria pertusa	47745773	17358	Ascomycota	Pleosporales
zbi.ee		Trematosphaeria pertusa	47750000		Ascomycota	Pleosporales
Mycocosm	Haridas S et al., 2020	Trematosphaeria pertusa CBS 122368 v1.0	47745773	17306	Ascomycota	Pleosporales
zbi.ee		Tremella encephala	19790000		Basidiomycota	Tremellales
NCBI	GCA_000987905.1_ASM98790v1	Tremella fuciformis	23635607		Basidiomycota	Tremellales
zbi.ee		Tremella mesenterica	28600000		Basidiomycota	Tremellales
NCBI	GCF_000271645.1_Treme1	Tremella mesenterica DSM 1558	28639919	8291	Basidiomycota	Tremellales
Mycocosm	Floudas D et al., 2012	Tremella mesenterica Fries v1.0	28639919	8313	Basidiomycota	Tremellales
Mohanta & Bae, 2015		Trichaptum abietinum	40610000	14978	Basidiomycota	Polyporales
zbi.ee		Trichaptum abietinum	40610000		Basidiomycota	Polyporales
Mycocosm		Trichaptum abietinum v1.0	40609032	14978	Basidiomycota	Polyporales
Mycocosm		Tricharina aff. praecox DOB1048 v1.0	39925980	10389	Ascomycota	Pezizales
zbi.ee		Tricharina praecox	38360000		Ascomycota	Pezizales
Mycocosm		Tricharina praecox DOB2270 v1.0	38357564	10413	Ascomycota	Pezizales
Mycocosm	Steindorff AS et al., 2021	Trichocladium griseum var. thermoidea UFV	28753852	8099	Ascomycota	Sordariales
NCBI	GCA_017139535.1_ASM1713953v1	Trichocladium uniseriatum	31669538		Ascomycota	Sordariales
Mycocosm		Trichocoma paradoxa CBS 103.73 v1.0	90747983	10928	Ascomycota	Eurotiales
NCBI	GCA_010356995.1_Tribi1	Trichodelitschia bisporula	25789561	10400	Ascomycota	Phaeotrichales
zbi.ee		Trichodelitschia bisporula	25790000		Ascomycota	Phaeotrichales
Mycocosm	Haridas S et al., 2020	Trichodelitschia bisporula CBS 262.69 v1.0	25789561	10181	Ascomycota	Phaeotrichales
NCBI	GCA_016490745.1_ASM1649074v1	Trichoderma afroharzianum	38392485		Ascomycota	Hypocreales
NCBI	GCA_003012105.1_Trichoderma_arundinaceum_IBT40837_contigs	Trichoderma arundinaceum	36872412	10473	Ascomycota	Hypocreales
Mycocosm	Proctor RH et al., 2018	Trichoderma arundinaceum IBT 40837	36872412	10473	Ascomycota	Hypocreales
Mycocosm	Kubicek CP et al., 2019	Trichoderma asperelloides TR356 v1.0	35388325	12320	Ascomycota	Hypocreales
NCBI	GCF_003025105.1_Trias_v._1.0	Trichoderma asperellum	37464610	12775	Ascomycota	Hypocreales
zbi.ee		Trichoderma asperellum	40870000		Ascomycota	Hypocreales
Mycocosm	Druzhinina IS et al., 2018	Trichoderma asperellum CBS 433.97 v1.0	37464610	12586	Ascomycota	Hypocreales
NCBI	GCA_003439915.1_ASM343991v1	Trichoderma atrobrunneum	39149368		Ascomycota	Hypocreales
Mycocosm	Fanelli F et al., 2018	Trichoderma atrobrunneum ITEM 908	39149368	8637	Ascomycota	Hypocreales
NCBI	GCF_000171015.1_TRIAT_v2.0	Trichoderma atroviride	36143664	11809	Ascomycota	Hypocreales
zbi.ee		Trichoderma atroviride	40000000		Ascomycota	Hypocreales
zbi.ee		Trichoderma atroviride	36100000		Ascomycota	Hypocreales
zbi.ee		Trichoderma atroviride	36000000		Ascomycota	Hypocreales
Mycocosm		Trichoderma atroviride B10 v1.0	36332534	11909	Ascomycota	Hypocreales
Mycocosm		Trichoderma atroviride F7 v1.0	36520685	12001	Ascomycota	Hypocreales
Mycocosm		Trichoderma atroviride P1 v1.0	37129917	12360	Ascomycota	Hypocreales
Mycocosm	Kubicek CP et al., N/D	Trichoderma atroviride v2.0	36143664	11828	Ascomycota	Hypocreales
NCBI	GCA_003012085.1_Trichoderma_brevicompactum_IBT40841_contigs	Trichoderma brevicompactum	37043505		Ascomycota	Hypocreales
Mycocosm	Proctor RH et al., 2018	Trichoderma brevicompactum IBT40841	37043576	10406	Ascomycota	Hypocreales
NCBI	GCA_017311225.1_ASM1731122v1	Trichoderma brevicrassum	38193701		Ascomycota	Hypocreales
NCBI	GCF_003025115.1_Trici_v4.0	Trichoderma citrinoviride	33215161	9929	Ascomycota	Hypocreales
Mohanta & Bae, 2015		Trichoderma citrinoviride	33480000	9737	Ascomycota	Hypocreales
Mycocosm	Druzhinina IS et al., 2018	Trichoderma citrinoviride TUCIM 6016 v4.0	33215161	9737	Ascomycota	Hypocreales
NCBI	GCA_013365115.1_ASM1336511v1	Trichoderma erinaceum	35977835		Ascomycota	Hypocreales
NCBI	GCF_001481775.2_TGAM01v2	Trichoderma gamsii	37908251	11171	Ascomycota	Hypocreales
Mycocosm	Baroncelli R et al., 2016	Trichoderma gamsii T6085	37970415	10944	Ascomycota	Hypocreales
NCBI	GCA_002022785.1_ASM202278v1	Trichoderma guizhouense	38329450	11255	Ascomycota	Hypocreales
Mycocosm	Druzhinina IS et al., 2018	Trichoderma guizhouense NJAU 4742	38329450	11255	Ascomycota	Hypocreales
NCBI	GCA_000331835.2_GD12v2	Trichoderma hamatum	38431721		Ascomycota	Hypocreales
Mycocosm	Studholme DJ et al., N/D	Trichoderma hamatum GD12	38431721	10520	Ascomycota	Hypocreales
NCBI	GCF_003025095.1_Triha_v1.0	Trichoderma harzianum	40980648	14269	Ascomycota	Hypocreales
zbi.ee		Trichoderma harzianum	40980000		Ascomycota	Hypocreales
Mycocosm	Druzhinina IS et al., 2018	Trichoderma harzianum CBS 226.95 v1.0	40980678	14095	Ascomycota	Hypocreales
Mycocosm		Trichoderma harzianum M10 v1.0	40484612	12842	Ascomycota	Hypocreales
Mycocosm		Trichoderma harzianum T22 v1.0	40378754	12762	Ascomycota	Hypocreales
Mycocosm	Kubicek CP et al., 2019	Trichoderma harzianum TR274 v1.0	40870399	13932	Ascomycota	Hypocreales
NCBI	GCA_001950475.1_JCM_1883_assembly_v001	Trichoderma koningii	32322684		Ascomycota	Hypocreales
NCBI	GCA_002246955.1_ASM224695v1	Trichoderma koningiopsis	36580823		Ascomycota	Hypocreales
NCBI	GCA_011066345.1_CFAM422_1.0	Trichoderma lentiforme	38315448	12978	Ascomycota	Hypocreales
NCBI	GCA_014468695.1_ASM1446869v1	Trichoderma lixii	40897041		Ascomycota	Hypocreales
NCBI	GCA_000332775.1_smf2.v1.0	Trichoderma longibrachiatum	31743061		Ascomycota	Hypocreales
zbi.ee		Trichoderma longibrachiatum	40870000		Ascomycota	Hypocreales
Mycocosm	Druzhinina IS et al., 2018	Trichoderma longibrachiatum ATCC 18648 v3.0	32238325	10938	Ascomycota	Hypocreales
Mycocosm		Trichoderma longibrachiatum MK1 v1.0	32342648	10046	Ascomycota	Hypocreales
NCBI	GCA_015266385.1_ASM1526638v1	Trichoderma oligosporum	33585286		Ascomycota	Hypocreales
NCBI	GCA_001050175.1_Tpara_v1.0	Trichoderma parareesei	32070663	9062	Ascomycota	Hypocreales
Mycocosm	Yang D et al., 2015	Trichoderma parareesei CBS 125925	32070663	9062	Ascomycota	Hypocreales
NCBI	GCA_001721665.1_ASM172166v1	Trichoderma pleuroti	38137656		Ascomycota	Hypocreales
Mycocosm	Marik T et al., 2017	Trichoderma pleuroti TPhu1	38137656	10610	Ascomycota	Hypocreales
NCBI	GCF_000167675.1_v2.0	Trichoderma reesei	33395713	9109	Ascomycota	Hypocreales
zbi.ee		Trichoderma reesei	34100000		Ascomycota	Hypocreales
zbi.ee		Trichoderma reesei	33000000		Ascomycota	Hypocreales
zbi.ee		Trichoderma reesei	33000000		Ascomycota	Hypocreales
zbi.ee		Trichoderma reesei	32690000		Ascomycota	Hypocreales
Mycocosm	Li WC et al., 2021	Trichoderma reesei CBS999.97 MAT1-1	34319199	11090	Ascomycota	Hypocreales
Mycocosm	Li WC et al., 2021	Trichoderma reesei CBS999.97 MAT1-2	34324311	11087	Ascomycota	Hypocreales
Mycocosm	Li WC et al., N/D	Trichoderma reesei QM6a	34922528	10052	Ascomycota	Hypocreales
Mycocosm	Jourdier E et al., N/D	Trichoderma reesei RUT C-30 v1.0	32689233	9852	Ascomycota	Hypocreales
Mycocosm	Martinez D et al., 2008	Trichoderma reesei v2.0	33454791	9143	Ascomycota	Hypocreales
NCBI	GCA_020045945.2_ASM2004594v2	Trichoderma semiorbis	42023549	10247	Ascomycota	Hypocreales
NCBI	GCA_019565615.1_ASM1956561v1	Trichoderma simmonsii	40078385	13296	Ascomycota	Hypocreales
NCBI	GCA_001931985.1_ASM193198v1	Trichoderma sp. IMV 00454	42030438		Ascomycota	Hypocreales
NCBI	GCA_010015515.1_ASM1001551v1	Trichoderma sp. TW21990_1	36146003		Ascomycota	Hypocreales
NCBI	GCF_000170995.1_TRIVI_v2.0	Trichoderma virens	39022666	12405	Ascomycota	Hypocreales
Mycocosm	Kubicek CP et al., N/D	Trichoderma virens Gv29-8 v2.0	39022666	12423	Ascomycota	Hypocreales
NCBI	GCA_007896495.1_ASM789649v1	Trichoderma viride	36986606		Ascomycota	Hypocreales
NCBI	GCA_020080795.1_ASM2008079v1	Trichoglossum hirsutum	28857112	9007	Ascomycota	Geoglossales
NCBI	GCA_003313665.1_ASM331366v1	Tricholoma bakamatsutake	140676125		Basidiomycota	Agaricales
NCBI	GCA_003313805.1_ASM331380v1	Tricholoma flavovirens	119315121		Basidiomycota	Agaricales
NCBI	GCA_018854895.1_ASM1885489v1	Tricholoma furcatifolium	49805319	16163	Basidiomycota	Agaricales
NCBI	GCA_014904895.1_Trima3	Tricholoma matsutake	175758422	23068	Basidiomycota	Agaricales
zbi.ee		Tricholoma matsutake	175760000		Basidiomycota	Agaricales
zbi.ee		Tricholoma matsutake	131720000		Basidiomycota	Agaricales
Mycocosm	Miyauchi S et al., 2020	Tricholoma matsutake 945 v3.0	175759688	22885	Basidiomycota	Agaricales
Mycocosm		Tricholoma populinum 2016PMI031 v1.0	136995582	19692	Basidiomycota	Agaricales
NCBI	GCA_003313625.1_ASM331362v1	Tricholoma saponaceum	55708857		Basidiomycota	Agaricales
NCBI	GCA_003314665.1_ASM331466v1	Tricholoma sp. MG77	118334115		Basidiomycota	Agaricales
NCBI	GCA_003521275.1_ASM352127v1	Tricholoma sp. MG99	59536732		Basidiomycota	Agaricales
NCBI	GCA_003316345.1_ASM331634v1	Tricholoma terreum	84437827		Basidiomycota	Agaricales
NCBI	GCA_013368375.1_LU_TRC_1.0	Tricholomella constricta	44412325	10603	Basidiomycota	Agaricales
NCBI	GCA_008704605.1_ASM870460v1	Trichomonascus ciferrii	20534176	6903	Ascomycota	Saccharomycetales
Mycocosm		Trichomonascus petasosporus NRRL YB-2093 v1.0	14462715	6567	Ascomycota	Saccharomycetales
NCBI	GCA_015178995.1_Trihyb1	Trichophaea hybrida	144183925	13689	Ascomycota	Pezizales
zbi.ee		Trichophaea hybrida	144180000		Ascomycota	Pezizales
Mycocosm	Miyauchi S et al., 2020	Trichophaea hybrida UTF0779 v1.0	144183925	13308	Ascomycota	Pezizales
NCBI	GCF_000151125.1_ASM15112v2	Trichophyton benhamiae	22224160	8015	Ascomycota	Onygenales
NCBI	GCA_000151175.1_ASM15117v1	Trichophyton equinum	24158205	8779	Ascomycota	Onygenales
Mycocosm	Martinez DA et al., N/D	Trichophyton equinum CBS 127.97	24158205	8676	Ascomycota	Onygenales
NCBI	GCA_019359935.1_ASM1935993v1	Trichophyton interdigitale	22044533	7600	Ascomycota	Onygenales
Mycocosm	Persinoti GF et al., 2018	Trichophyton interdigitale MR816	22469575	8282	Ascomycota	Onygenales
NCBI	GCA_910591595.1_IHEM_4712	Trichophyton kuryangei	22214047		Ascomycota	Onygenales
NCBI	GCA_003664465.1_ASM366446v1	Trichophyton mentagrophytes	23712192		Ascomycota	Onygenales
zbi.ee		Trichophyton mentagrophytes	22590000		Ascomycota	Onygenales
zbi.ee		Trichophyton mentagrophytes	22470000		Ascomycota	Onygenales
zbi.ee		Trichophyton mentagrophytes	21940000		Ascomycota	Onygenales
Mycocosm	Alshahni MM et al., 2018	Trichophyton mentagrophytes TIMM 2789	24069386	7860	Ascomycota	Onygenales
NCBI	GCF_000151425.1_ASM15142v1	Trichophyton rubrum	22530013	8802	Ascomycota	Onygenales
zbi.ee		Trichophyton rubrum	40000000		Ascomycota	Onygenales
zbi.ee		Trichophyton rubrum	23170000		Ascomycota	Onygenales
zbi.ee		Trichophyton rubrum	23160000		Ascomycota	Onygenales
zbi.ee		Trichophyton rubrum	23130000		Ascomycota	Onygenales
zbi.ee		Trichophyton rubrum	23130000		Ascomycota	Onygenales
zbi.ee		Trichophyton rubrum	23120000		Ascomycota	Onygenales
zbi.ee		Trichophyton rubrum	23120000		Ascomycota	Onygenales
zbi.ee		Trichophyton rubrum	23060000		Ascomycota	Onygenales
zbi.ee		Trichophyton rubrum	22630000		Ascomycota	Onygenales
zbi.ee		Trichophyton rubrum	22520000		Ascomycota	Onygenales
zbi.ee		Trichophyton rubrum	22500000		Ascomycota	Onygenales
Mycocosm	Martinez DA et al., N/D	Trichophyton rubrum CBS 118892	22502330	8707	Ascomycota	Onygenales
NCBI	GCA_018357685.1_ASM1835768v1	Trichophyton schoenleinii	23774536		Ascomycota	Onygenales
NCBI	GCA_014839955.1_ASM1483995v1	Trichophyton simii	23429969		Ascomycota	Onygenales
NCBI	GCA_910592025.1_IHEM_19744	Trichophyton soudanense	22343676		Ascomycota	Onygenales
Mycocosm	Persinoti GF et al., 2018	Trichophyton soudanense CBS 452.61	22854418	10671	Ascomycota	Onygenales
NCBI	GCA_000151455.1_ASM15145v1	Trichophyton tonsurans	22988586	8621	Ascomycota	Onygenales
Mycocosm	Martinez DA et al., N/D	Trichophyton tonsurans CBS 112818	22988586	8521	Ascomycota	Onygenales
NCBI	GCF_000151505.1_ASM15150v1	Trichophyton verrucosum	22540967	8069	Ascomycota	Onygenales
zbi.ee		Trichophyton verrucosum	22540000		Ascomycota	Onygenales
Mycocosm	Burmester A et al., N/D	Trichophyton verrucosum HKI 0517	22540967	8024	Ascomycota	Onygenales
NCBI	GCA_910591785.1_IHEM_13775	Trichophyton violaceum	22195433		Ascomycota	Onygenales
Mycocosm	Zhan P et al., 2017	Trichophyton violaceum CMCC(F)T3l	23367123	7037	Ascomycota	Onygenales
NCBI	GCA_910592095.1_IHEM_13375	Trichophyton yaoundei	22368807		Ascomycota	Onygenales
NCBI	GCF_000293215.1_Trichosporon_asahii_1	Trichosporon asahii var. asahii	24540311	8834	Basidiomycota	Trichosporonales
Mycocosm	Yang R et al., 2003	Trichosporon asahii var. asahii CBS 2479	24271268	8300	Basidiomycota	Trichosporonales
Mycocosm	Yang RY et al., 2012	Trichosporon asahii var. asahii CBS 8904	25267041	8507	Basidiomycota	Trichosporonales
Mycocosm		Trichosporon chiarellii MYA-4694 v1.0	24807191	7766	Basidiomycota	Trichosporonales
NCBI	GCA_001752605.1_ASM175260v1	Trichosporon coremiiforme	42353277		Basidiomycota	Trichosporonales
NCBI	GCA_001752585.1_ASM175258v1	Trichosporon faecale	24653913		Basidiomycota	Trichosporonales
Mycocosm		Trichosporon guehoae v1.0	31643199	10572	Basidiomycota	Trichosporonales
NCBI	GCA_001752625.1_ASM175262v1	Trichosporon inkin	20339538		Basidiomycota	Trichosporonales
zbi.ee		Trichosporon oleaginosus	19840000		Basidiomycota	Trichosporonales
Mycocosm	Kourist R et al., 2015	Trichosporon oleaginosus IBC0246 v1.0	19835558	8322	Basidiomycota	Trichosporonales
NCBI	GCA_001752645.1_ASM175264v1	Trichosporon ovoides	40322879		Basidiomycota	Trichosporonales
NCBI	GCA_003012195.1_Spicellum_ovalisporum_DAOM186447_SOVAL_contigs	Trichothecium ovalisporum	32127980		Ascomycota	Hypocreales
NCBI	GCA_003012185.1_Trichothecium_roseum_DAOM195227_TROSE_contigs	Trichothecium roseum	33892147		Ascomycota	Hypocreales
NCBI	GCA_003012115.1_Spicellum_roseum_DAOM209012_SROSE_contigs	Trichothecium sympodiale	34125701		Ascomycota	Hypocreales
NCBI	GCA_003707065.2_ASM370706v2	Trigonopsis variabilis	11540883		Ascomycota	Saccharomycetales
NCBI	GCA_003706805.2_ASM370680v2	Trigonopsis vinaria	11346409		Ascomycota	Saccharomycetales
Mycocosm		Trinosporium guianense CBS132537 v1.0	24228379	8062	Ascomycota	Pleosporales
Mycocosm		Triparticalcar arcticum BR59 v1.0	31548172	10963	Chytridiomycota	Spizellomycetales
zbi.ee		Tritirachium sp	18890000		Basidiomycota	Spizellomycetales
Mycocosm		Tritirachium sp. CBS 265.96 v1.0	18890683	7254	Basidiomycota	Spizellomycetales
Mycocosm		Truncatella angustata MPI-SDFR-AT-0073 v1.0	47102642	14777	Ascomycota	Amphisphaeriales
Mohanta & Bae, 2015		Trypethelium eluteriae	32160000	11858	Ascomycota	Trypetheliales
zbi.ee		Trypethelium eluteriae	32160000		Ascomycota	Trypetheliales
NCBI	GCA_900069095.1_Tubaria_l100.fa	Tubaria furfuracea	152547291		Basidiomycota	Agaricales
zbi.ee		Tuber aestivum	144000000		Ascomycota	Pezizales
Mycocosm	Murat C et al., 2018	Tuber aestivum var. urcinatum v1.0	144718305	9344	Ascomycota	Pezizales
NCBI	GCA_003070745.1_Tubbor1	Tuber borchii	97184993	12496	Ascomycota	Pezizales
zbi.ee		Tuber borchii	97180000		Ascomycota	Pezizales
Mycocosm	Murat C et al., 2018	Tuber borchii Tbo3840 v1.0	97184993	12346	Ascomycota	Pezizales
NCBI	GCA_014065205.1_ASM1406520v1	Tuber brumale	171435245	12521	Ascomycota	Pezizales
zbi.ee		Tuber brumale	171440000		Ascomycota	Pezizales
Mycocosm	Morin E et al., 2021	Tuber brumale v1.0	171435277	12382	Ascomycota	Pezizales
NCBI	GCA_003316355.1_ASM331635v1	Tuber calosporum	171988133		Ascomycota	Pezizales
zbi.ee		Tuber canaliculatum	119020000		Ascomycota	Pezizales
Mycocosm		Tuber canaliculatum GB_Tcana1 v1.0	119018764	13111	Ascomycota	Pezizales
zbi.ee		Tuber gibbosum	73830000		Ascomycota	Pezizales
Mycocosm		Tuber gibbosum GB_Tgibb2 v1.0	73833505	10490	Ascomycota	Pezizales
NCBI	GCA_006112555.1_ASM611255v1	Tuber indicum	118706364		Ascomycota	Pezizales
zbi.ee		Tuber indicum	110500000		Ascomycota	Pezizales
Mycocosm	Morin E et al., 2021	Tuber indicum v1.0	110494569	11872	Ascomycota	Pezizales
NCBI	GCA_003182015.1_ASM318201v1	Tuber magnatum	192781443	9581	Ascomycota	Pezizales
Mycocosm	Murat C et al., 2018	Tuber magnatum v1.0	192781443	9433	Ascomycota	Pezizales
NCBI	GCF_000151645.1_ASM15164v1	Tuber melanosporum	124945702	7496	Ascomycota	Pezizales
zbi.ee		Tuber melanosporum	123590000		Ascomycota	Pezizales
Mycocosm	Martin F et al., 2010	Tuber melanosporum Mel28 v1.2	124945702	10058	Ascomycota	Pezizales
Mycocosm		Tuber melosporum Tmelo v1.0	114195480	14017	Ascomycota	Pezizales
Mycocosm		Tuber mesentericum Tmes4 v1.0	146226558	14712	Ascomycota	Pezizales
NCBI	GCA_003521225.1_ASM352122v1	Tuber microsphaerosporum	96978871		Ascomycota	Pezizales
NCBI	GCA_003313605.1_ASM331360v1	Tuber umbilicatum	84611739		Ascomycota	Pezizales
NCBI	GCA_004000155.1_ASM400015v1	Tubulinosema ratisbonensis	7560420	3082	Microsporidia	Pezizales
Mohanta & Bae, 2015		Tulasnella calospora	62390000	19659	Basidiomycota	Cantharellales
NCBI	GCA_000827465.1_Tulasnella_calospora_AL13_4D_v1.0	Tulasnella calospora	62392858	19623	Basidiomycota	Cantharellales
zbi.ee		Tulasnella calospora	62390000		Basidiomycota	Cantharellales
Mycocosm	Kohler A et al., 2015	Tulasnella calospora AL13/4D v1.0	62392858	19659	Basidiomycota	Cantharellales
Mycocosm		Tulasnella calospora UAMH 9824 v1.0	70372952	17081	Basidiomycota	Cantharellales
Mycocosm		Tulasnella inquilina UAMH 7632 v1.0	87139136	15519	Basidiomycota	Cantharellales
NCBI	GCA_019632275.1_Tulasn330_1.0	Tulasnella sp. 330	42302809	9713	Basidiomycota	Cantharellales
NCBI	GCA_019632265.1_Tulasn331_1.0	Tulasnella sp. 331	44512311	9870	Basidiomycota	Cantharellales
NCBI	GCA_019632285.1_Tulasn332_1.0	Tulasnella sp. 332	44576393	9742	Basidiomycota	Cantharellales
NCBI	GCA_019632305.1_Tulasn403_1.0	Tulasnella sp. 403	29964626	9063	Basidiomycota	Cantharellales
NCBI	GCA_019633405.1_Tulasn408_1.0	Tulasnella sp. 408	63626598	14729	Basidiomycota	Cantharellales
NCBI	GCA_019633465.1_Tulasn417_1.0	Tulasnella sp. 417	61487333	14914	Basidiomycota	Cantharellales
NCBI	GCA_019632295.1_Tulasn418_1.0	Tulasnella sp. 418	32841821	12504	Basidiomycota	Cantharellales
NCBI	GCA_019633455.1_Tulasn419_1.0	Tulasnella sp. 419	33665025	12966	Basidiomycota	Cantharellales
Mycocosm		Tulasnella sp. 419 v1.0	56294012	13314	Basidiomycota	Cantharellales
NCBI	GCA_019633425.1_Tulasn424_1.0	Tulasnella sp. 424	48431701	12294	Basidiomycota	Cantharellales
NCBI	GCA_019633485.1_Tulasn425_1.0	Tulasnella sp. 425	48399368	11731	Basidiomycota	Cantharellales
Mycocosm		Tulasnella sp. 425 v1.0	76594216	18652	Basidiomycota	Cantharellales
NCBI	GCA_019633495.1_Tulasn427_1.0	Tulasnella sp. 427	39289859	12877	Basidiomycota	Cantharellales
Mycocosm		Tulasnella sp. 427 v1.0	56306249	13260	Basidiomycota	Cantharellales
NCBI	GCA_019633535.1_Tulinq235_1.0	Tulasnella sp. JGI-2019a	44191844	14116	Basidiomycota	Cantharellales
NCBI	GCA_019633595.1_Tulasn9824_1.0	Tulasnella sp. UAMH 9824	49802335	13066	Basidiomycota	Cantharellales
NCBI	GCA_003316375.1_ASM331637v1	Tylopilus plumbeoviolaceoides	49979144		Basidiomycota	Boletales
Mycocosm		Typhula sp. TRa3160C v1.0	29484294	11022	Basidiomycota	Thelephorales
Mycocosm		Umbelopsis angularis P8C34 v1.0	24439702	9529	Mucoromycota	Umbelopsidales
NCBI	GCA_016758905.1_ASM1675890v1	Umbelopsis isabellina	22055682	9033	Mucoromycota	Umbelopsidales
Mycocosm		Umbelopsis isabellina AD026 v1.0	21826060	9193	Mucoromycota	Umbelopsidales
Mohanta & Bae, 2015		Umbelopsis ramanniana	23080000	9931	Mucoromycota	Umbelopsidales
zbi.ee		Umbelopsis ramanniana	23080000		Mucoromycota	Umbelopsidales
Mycocosm		Umbelopsis ramanniana AG # v1.0	23077072	9931	Mucoromycota	Umbelopsidales
zbi.ee		Umbelopsis sp. nov.	22500000		Mucoromycota	Umbelopsidales
Mycocosm		Umbelopsis sp. nov. AD052 v1.0	22504321	9369	Mucoromycota	Umbelopsidales
Mycocosm		Umbelopsis sp. PMI_123 v1.0	24636683	9672	Mucoromycota	Umbelopsidales
NCBI	GCA_016758895.1_ASM1675889v1	Umbelopsis vinacea	23182286	9240	Mucoromycota	Umbelopsidales
NCBI	GCA_000611775.1_Umbmu1.0	Umbilicaria muehlenbergii	34812353		Ascomycota	Umbilicariales
Mycocosm	Dal Grande F et al., 2017	Umbilicaria pustulata	39229750	8268	Ascomycota	Umbilicariales
NCBI	GCF_000003515.1_ASM351v2	Uncinocarpus reesii	22349738	7856	Ascomycota	Onygenales
zbi.ee		Uncinocarpus reesii	30000000		Ascomycota	Onygenales
zbi.ee		Uncinocarpus reesii	22330000		Ascomycota	Onygenales
Mycocosm	Sharpton TJ et al., 2009	Uncinocarpus reesii UAMH 1704	22327935	7798	Ascomycota	Onygenales
Mycocosm		Unilacryma unispora MAFF 240146 v1.0	46151572	16259	Basidiomycota	Unilacrymales
Mycocosm		Urocystis occulta CBS 102.71 v1.0	18574243	6708	Basidiomycota	Urocystidales
Mycocosm		Urocystis primulicola RUB 030670 v1.0	13824135	5998	Basidiomycota	Urocystidales
NCBI	GCA_002994575.1_FL11_1	Uromyces transversalis	237275051		Basidiomycota	Pucciniales
NCBI	GCA_000785685.1_ASM78568v1	Uromyces viciae-fabae	215710044		Basidiomycota	Pucciniales
zbi.ee		Uromyces viciae-fabae	209500000		Basidiomycota	Pucciniales
Mycocosm		Usnea florida ATCC18376 v1.0	44323432	12649	Ascomycota	Lecanorales
NCBI	GCA_013423325.1_Uhk_1.0	Usnea hakonensis	41198402	21105	Ascomycota	Lecanorales
Mycocosm		Ustanciosporium gigantosporum RK316 v1.0	20195449	6705	Basidiomycota	Ustilaginales
NCBI	GCF_000687475.1_ASM68747v2	Ustilaginoidea virens	37158136	8297	Ascomycota	Hypocreales
Mycocosm	Kumagai T et al., 2016	Ustilaginoidea virens	33567624	6451	Ascomycota	Hypocreales
zbi.ee		Ustilaginoidea virens	51200000		Ascomycota	Hypocreales
NCBI	GCA_900080155.1_UBRO_v3	Ustilago bromivora	20625025	7414	Basidiomycota	Ustilaginales
Mycocosm	Rabe F et al., 2016	Ustilago bromivora UB2112	20447485	7185	Basidiomycota	Ustilaginales
NCBI	GCA_001736195.1_ASM173619v1	Ustilago cynodontis	22572307		Basidiomycota	Ustilaginales
NCBI	GCA_000819925.1_ASM81992v1	Ustilago esculenta	20196985		Basidiomycota	Ustilaginales
NCBI	GCF_900519145.1_Uho2_v1	Ustilago hordei	26637005	7703	Basidiomycota	Ustilaginales
Mycocosm	Laurie JD et al., 2012	Ustilago hordei Uh4857_4	21150702	7110	Basidiomycota	Ustilaginales
NCBI	GCF_000328475.2_Umaydis521_2.0	Ustilago maydis	19664356	6909	Basidiomycota	Ustilaginales
zbi.ee		Ustilago maydis	20500000		Basidiomycota	Ustilaginales
zbi.ee		Ustilago maydis	19700000		Basidiomycota	Ustilaginales
Mycocosm	KÃ¤mper J et al., 2006	Ustilago maydis 521 v2.0	19664388	6785	Basidiomycota	Ustilaginales
NCBI	GCA_019972555.1_PSHX_1.0	Ustilago shanxiensis	21706650		Basidiomycota	Ustilaginales
NCBI	GCA_900242705.1_Ustilago_diandrus_version_1	Ustilago sp. UG-2017a	28938793	9104	Basidiomycota	Ustilaginales
NCBI	GCA_900242695.1_Ustilago_hordeaceus_version_1	Ustilago sp. UG-2017b	21904892	7853	Basidiomycota	Ustilaginales
NCBI	GCA_900323505.1_U_tricho_v1	Ustilago trichophora	39002873	13508	Basidiomycota	Ustilaginales
NCBI	GCA_002993085.1_ASM299308v1	Ustilago tritici	18631063		Basidiomycota	Ustilaginales
NCBI	GCA_001735935.1_ASM173593v1	Ustilago vetiveriae	19606533		Basidiomycota	Ustilaginales
NCBI	GCA_001736075.1_ASM173607v1	Ustilago xerochloae	24230715		Basidiomycota	Ustilaginales
zbi.ee		Valetoniellopsis laxa	22130000		Ascomycota	Hypocreales
Mycocosm		Valetoniellopsis laxa CBS 191.97 v1.0	22125270	8026	Ascomycota	Hypocreales
NCBI	GCA_000818155.1_ASM81815v1	Valsa mali	44725953	11284	Ascomycota	Diaporthales
Mycocosm	Yin Z et al., 2015	Valsa mali str. 03-8	44725953	11165	Ascomycota	Hypocreales
NCBI	GCA_003795315.1_ASM379531v1	Valsa malicola	38261889	10561	Ascomycota	Diaporthales
NCBI	GCA_016808195.1_ASM1680819v1	Valsa sordida	38569175		Ascomycota	Diaporthales
Mycocosm		Valsariales sp. FL0756 v1.0	36394561	11844	Ascomycota	Valsariales
NCBI	GCF_000150035.1_ASM15003v1	Vanderwaltozyma polyspora	14674591	5729	Ascomycota	Saccharomycetales
zbi.ee		Vanderwaltozyma polyspora	14660000		Ascomycota	Saccharomycetales
Mycocosm	Scannell DR et al., 2007	Vanderwaltozyma polyspora DSM 70294	14674591	5367	Ascomycota	Saccharomycetales
NCBI	GCA_008065275.1_ASM806527v1	Vanrija humicola	22632906	4376	Basidiomycota	Trichosporonales
Mycocosm		Vararia minispora EC-137 v1.0	36812209	10962	Basidiomycota	Russulales
NCBI	GCF_000192795.1_Vavr_culi_floridensis_V1	Vavraia culicis subsp. floridensis	6118689	2825	Microsporidia	Russulales
Mycocosm	Desjardins CA et al., 2015	Vavraia culicis subsp. floridensis	6118689	2773	Microsporidia	Russulales
Mycocosm		Veluticeps abietina OMC1657 v1.0	43349316	13653	Basidiomycota	Gloeophyllales
NCBI	GCA_003689335.1_ASM368933v1	Venturia asperata	33282778		Ascomycota	Venturiales
NCBI	GCA_003693225.1_ASM369322v1	Venturia aucupariae	51700031		Ascomycota	Venturiales
NCBI	GCA_014858625.1_ASM1485862v1	Venturia carpophila	35867442		Ascomycota	Venturiales
NCBI	GCA_007735645.1_ASM773564v1	Venturia effusa	45351275	10897	Ascomycota	Venturiales
Mycocosm	Winter DJ et al., 2020	Venturia effusa	45212240	10820	Ascomycota	Venturiales
Mycocosm	Deng CH et al., 2017	Venturia inaequalis	55126144	13233	Ascomycota	Venturiales
NCBI	GCA_004522665.1_ASM452266v1	Venturia nashicola	41878255	12163	Ascomycota	Venturiales
NCBI	GCA_013176395.1_ASM1317639v1	Venturia oleaginea	46084733		Ascomycota	Venturiales
Mycocosm	Deng CH et al., 2017	Venturia pirina	40933314	11890	Ascomycota	Venturiales
NCBI	GCA_000738655.1_ASM73865v1	Venturia pyrina	41177872		Ascomycota	Venturiales
Mycocosm		Venturiales sp. P10P74 v1.0	44727822	15994	Ascomycota	Venturiales
NCBI	GCF_003357145.1_ASM335714v1	Venustampulla echinocandica	33639795	10707	Ascomycota	Helotiales
zbi.ee		Verpa conica	45510000		Ascomycota	Pezizales
Mycocosm		Verpa conica TJ0815 v1.0	45508997	11342	Ascomycota	Pezizales
Mycocosm	Teixeira MM et al., 2017	Verruconis gallopava	31780469	11357	Ascomycota	Venturiales
NCBI	GCF_000836295.1_O_gall_CBS43764	Verruconis gallopava	31780469	9866	Ascomycota	Venturiales
zbi.ee		Verruculina enalia	61210000		Ascomycota	Pleosporales
Mycocosm	Haridas S et al., 2020	Verruculina enalia CBS 304.66 v1.0	61207694	13748	Ascomycota	Pleosporales
NCBI	GCA_002851705.1_ASM285170v1	Verticillium albo-atrum	36468503		Ascomycota	Glomerellales
NCBI	GCF_000150825.1_ASM15082v1	Verticillium alfalfae	32862988	10483	Ascomycota	Glomerellales
zbi.ee		Verticillium alfalfae	32830000		Ascomycota	Glomerellales
Mycocosm	Klosterman SJ et al., 2011	Verticillium alfalfae VaMs.102	32833495	10221	Ascomycota	Glomerellales
NCBI	GCF_000150675.1_ASM15067v2	Verticillium dahliae	33900324	10809	Ascomycota	Glomerellales
zbi.ee		Verticillium dahliae	33830000		Ascomycota	Glomerellales
Mycocosm		Verticillium dahliae MPI-CAGE-AT-0001 v1.0	40173071	12343	Ascomycota	Glomerellales
Mycocosm	Klosterman SJ et al., 2011	Verticillium dahliae VdLs.17	33828453	10535	Ascomycota	Glomerellales
NCBI	GCA_002851775.1_ASM285177v1	Verticillium isaacii	35690893		Ascomycota	Glomerellales
NCBI	GCA_002851715.1_ASM285171v1	Verticillium klebahnii	36082376		Ascomycota	Glomerellales
NCBI	GCA_019188255.1_ASM1918825v1	Verticillium longisporum	72013526		Ascomycota	Glomerellales
Mycocosm	Fogelqvist J et al., 2018	Verticillium longisporum VL1	99189222	20793	Ascomycota	Glomerellales
NCBI	GCF_003724135.2_ASM372413v2	Verticillium nonalfalfae	31747483	9626	Ascomycota	Glomerellales
NCBI	GCA_002851675.1_ASM285167v1	Verticillium nubilum	37911565		Ascomycota	Glomerellales
NCBI	GCA_000732205.1_ASM73220v1	Verticillium tricorpus	36060394		Ascomycota	Glomerellales
NCBI	GCA_002851755.1_ASM285175v1	Verticillium zaregamsianum	37131911		Ascomycota	Glomerellales
NCBI	GCA_003144235.1_Ustsp1	Violaceomyces palustris	27323055	8237	Basidiomycota	Violaceomycetales
Mycocosm	Kijpornyongpan T et al., 2018	Violaceomyces palustris SA 807 v1.0	27323055	8060	Basidiomycota	Violaceomycetales
NCBI	GCA_010094025.1_Tryvi1	Viridothelium virens	32160005	11880	Ascomycota	Trypetheliales
Mycocosm	Haridas S et al., 2020	Viridothelium virens v1.0	32160005	11858	Ascomycota	Trypetheliales
NCBI	GCA_017654735.1_ASM1765473v1	Vishniacozyma victoriae	11657171		Basidiomycota	Tremellales
NCBI	GCF_000231115.1_Vitt_corn_V1	Vittaforma corneae	3213516	2293	Microsporidia	Trypetheliales
Mycocosm	Cuomo CA et al., 2012	Vittaforma corneae ATCC 50505	3213516	2238	Microsporidia	Trypetheliales
NCBI	GCA_000349905.1_VVO	Volvariella volvacea	35720033		Basidiomycota	Agaricales
zbi.ee		Volvariella volvacea	52430000		Basidiomycota	Agaricales
zbi.ee		Volvariella volvacea	36630000		Basidiomycota	Agaricales
zbi.ee		Volvariella volvacea	35720000		Basidiomycota	Agaricales
Mycocosm	Bao D et al., N/D	Volvariella volvacea V23	35720033	11084	Basidiomycota	Agaricales
zbi.ee		Vuilleminia comedens	59290000		Basidiomycota	Corticiales
Mycocosm		Vuilleminia comedens VcCUCC2015_SSI3 v1.0	61630272	22331	Basidiomycota	Corticiales
Mycocosm		Vuilleminia comedens VcCUCC2015_SSI6 v1.0	59292727	21775	Basidiomycota	Corticiales
NCBI	GCA_004918325.1_ASM491832v1	Wallemia hederae	10703213	4115	Basidiomycota	Wallemiales
NCBI	GCF_000400465.1_Wallemia_ichthyophaga_version_1.0	Wallemia ichthyophaga	9655632	4990	Basidiomycota	Wallemiales
Mycocosm	Zajc J et al., 2013	Wallemia ichthyophaga EXF-994	9655632	4863	Basidiomycota	Wallemiales
NCBI	GCF_000263375.1_Wallemia_sebi_v1.0	Wallemia mellicola	9815586	5393	Basidiomycota	Wallemiales
Mycocosm	Padamsee M et al., 2012	Wallemia mellicola v1.0	9815586	5284	Basidiomycota	Wallemiales
Mohanta & Bae, 2015		Wallemia sebi	9820000	5284	Basidiomycota	Wallemiales
NCBI	GCF_010094085.1_Wesor1	Westerdykella ornata	26979746	10499	Ascomycota	Pleosporales
zbi.ee		Westerdykella ornata	26980000		Ascomycota	Pleosporales
Mycocosm	Haridas S et al., 2020	Westerdykella ornata CBS 379.55 v1.0	26979746	10410	Ascomycota	Pleosporales
NCBI	GCA_019022765.1_UFMT_Westerdykella_P71	Westerdykella sp. P71	31801855		Ascomycota	Pleosporales
Mycocosm		Whalleya microplaca YMJ1829 v1.0	48317886	12553	Ascomycota	Xylariales
NCBI	GCA_001599155.1_JCM_1821_assembly_v001	Wickerhamia fluorescens	13178500		Ascomycota	Saccharomycetales
NCBI	GCA_003705615.1_ASM370561v1	Wickerhamiella cacticola	12938510		Ascomycota	Saccharomycetales
NCBI	GCA_001599275.1_JCM_9478_assembly_v001	Wickerhamiella domercqiae	8470812		Ascomycota	Saccharomycetales
Mycocosm		Wickerhamiella domercqiae NRRL Y-6692 v1.0	8431421	4743	Ascomycota	Saccharomycetales
NCBI	GCA_003045245.1_ASM304524v1	Wickerhamiella galacta	9633383		Ascomycota	Saccharomycetales
NCBI	GCA_004125105.1_ASM412510v1	Wickerhamiella hasegawae	10455642		Ascomycota	Saccharomycetales
NCBI	GCA_004125145.1_ASM412514v1	Wickerhamiella infanticola	9012862		Ascomycota	Saccharomycetales
NCBI	GCA_004125095.1_ASM412509v1	Wickerhamiella occidentalis	10056388		Ascomycota	Saccharomycetales
NCBI	GCA_004125235.1_ASM412523v1	Wickerhamiella pararugosa	9355296		Ascomycota	Saccharomycetales
NCBI	GCF_002251995.1_ASM225199v2	Wickerhamiella sorbophila	8152740	4740	Ascomycota	Saccharomycetales
Mycocosm	Lee H et al., N/D	Wickerhamiella sorbophila DS02	8129113	4741	Ascomycota	Saccharomycetales
NCBI	GCA_001600375.1_JCM_5958_assembly_v001	Wickerhamiella versatilis	9313034		Ascomycota	Saccharomycetales
NCBI	GCA_003707985.2_ASM370798v2	Wickerhamomyces alni	12410201		Ascomycota	Saccharomycetales
NCBI	GCF_001661255.1_Wican1	Wickerhamomyces anomalus	14145566	6575	Ascomycota	Saccharomycetales
Mohanta & Bae, 2015		Wickerhamomyces anomalus	14150000	6423	Ascomycota	Saccharomycetales
zbi.ee		Wickerhamomyces anomalus	14150000		Ascomycota	Saccharomycetales
Mycocosm	Riley R et al., 2016	Wickerhamomyces anomalus NRRL Y-366-8 v1.0	14145566	6423	Ascomycota	Saccharomycetales
NCBI	GCA_003707945.2_ASM370794v2	Wickerhamomyces bovis	11704505		Ascomycota	Saccharomycetales
NCBI	GCA_003707015.2_ASM370701v2	Wickerhamomyces canadensis	12477164		Ascomycota	Saccharomycetales
NCBI	GCF_000313485.1_ASM31348v1	Wickerhamomyces ciferrii	15901152	6702	Ascomycota	Saccharomycetales
NCBI	GCA_003706765.2_ASM370676v2	Wickerhamomyces hampshirensis	12006179		Ascomycota	Saccharomycetales
NCBI	GCA_003706815.2_ASM370681v2	Wickerhamomyces sp. NRRL YB-2243	12195421		Ascomycota	Saccharomycetales
NCBI	GCA_018343995.1_ASM1834399v1	Wickerhamomyces sp. UFMG-CM-Y6624	14416737		Ascomycota	Saccharomycetales
NCBI	GCA_014904905.1_Wilmi1	Wilcoxina mikolae	117288895	13364	Ascomycota	Pezizales
Mohanta & Bae, 2015		Wilcoxina mikolae	117290000	13093	Ascomycota	Pezizales
zbi.ee		Wilcoxina mikolae	117290000		Ascomycota	Pezizales
Mycocosm	Miyauchi S et al., 2020	Wilcoxina mikolae CBS 423.85 v1.0	117288895	13093	Ascomycota	Pezizales
Mohanta & Bae, 2015		Wolfiporia cocos	50480000	12746	Basidiomycota	Polyporales
Mycocosm	Floudas D et al., 2012	Wolfiporia cocos MD-104 SS10 v1.0	50483556	12746	Basidiomycota	Polyporales
NCBI	GCA_000344635.1_Wolco1	Wolfiporia cocos SS10	50483556	12354	Basidiomycota	Polyporales
zbi.ee		Wolfiporia extensa	50480000		Basidiomycota	Polyporales
Mycocosm		Xanthophyllomyces dendrorhous CBS 6938 v1.0	19531997	6491	Basidiomycota	Cystofilobasidiales
Mycocosm		Xanthophyllomyces dendrorhous UBV-AX4 v1.0	19509598	6424	Basidiomycota	Cystofilobasidiales
Mohanta & Bae, 2015		Xanthoria parietina	31900000	10818	Ascomycota	Teloschistales
zbi.ee		Xanthoria parietina	40000000		Ascomycota	Teloschistales
zbi.ee		Xanthoria parietina	31900000		Ascomycota	Teloschistales
Mycocosm		Xanthoria parietina 46-1-SA22 v1.1	31900637	11065	Ascomycota	Teloschistales
Mycocosm		Xenasmatella tulasnelloidea OMC1662 v1.0	51027523	14853	Basidiomycota	Polyporales
Mycocosm		Xenasmatella vaga CBS212.54 v1.0	64171080	20933	Basidiomycota	Polyporales
NCBI	GCA_012184525.1_ASM1218452v1	Xenoacremonium recifei	41618332		Ascomycota	Hypocreales
NCBI	GCA_015039435.1_Xerba1	Xerocomus badius	38390415	15053	Basidiomycota	Boletales
Mycocosm	Miyauchi S et al., 2020	Xerocomus badius 84.06 v1.0	38390415	14938	Basidiomycota	Boletales
NCBI	GCA_003316335.1_ASM331633v1	Xerocomus impolitus	41618828		Basidiomycota	Boletales
NCBI	GCA_900006255.1_Xbisp_v1.0	Xeromyces bisporus	22032815		Ascomycota	Eurotiales
Mycocosm		Xylaria acuta CBS 122032 v1.0	47204184	12486	Ascomycota	Xylariales
Mycocosm		Xylaria arbuscula CBS 124340 v1.0	51163159	12946	Ascomycota	Xylariales
Mycocosm		Xylaria arbuscula FL1030 v1.0	52119269	12936	Ascomycota	Xylariales
Mycocosm		Xylaria bambusicola CBS 139988 v1.0	45705225	12121	Ascomycota	Xylariales
Mycocosm		Xylaria berteri 95101511 v1.0	41977694	12717	Ascomycota	Xylariales
Mycocosm		Xylaria cf. castorea CBS 124033 v1.0	45886771	12064	Ascomycota	Xylariales
Mycocosm		Xylaria cf. heliscus FL0509 v2.0	44915837	12156	Ascomycota	Xylariales
Mycocosm		Xylaria cubensis CBS 116.85 v1.0	44845599	12717	Ascomycota	Xylariales
Mycocosm		Xylaria curta 92092022 v1.0	54255639	12274	Ascomycota	Xylariales
Mycocosm		Xylaria curta CBS 114988 v1.0	43923592	13038	Ascomycota	Xylariales
Mycocosm		Xylaria digitata CBS 161.22 v1.0	58420577	12640	Ascomycota	Xylariales
NCBI	GCA_007182795.1_ASM718279v1	Xylaria flabelliformis	41150291	11404	Ascomycota	Xylariales
Mycocosm		Xylaria flabelliformis NC1011 v1.0	41613484	12391	Ascomycota	Xylariales
NCBI	GCA_004353285.2_ASM435328v2	Xylaria grammica	54730220		Ascomycota	Xylariales
Mycocosm		Xylaria grammica CBS 120713 v1.0	50758160	13181	Ascomycota	Xylariales
NCBI	GCA_902806585.1_XH	Xylaria hypoxylon	54341593		Ascomycota	Xylariales
zbi.ee		Xylaria hypoxylon	42850000		Ascomycota	Xylariales
Mycocosm		Xylaria hypoxylon OSC100004 v1.0	42850079	13084	Ascomycota	Xylariales
Mycocosm		Xylaria intraflava YMJ 725 v1.0	35932021	9861	Ascomycota	Xylariales
NCBI	GCA_003426265.1_ASM342626v1	Xylaria longipes	43191891	12638	Ascomycota	Xylariales
zbi.ee		Xylaria longipes	50750000		Ascomycota	Xylariales
Mycocosm		Xylaria longipes CBS 148.73 v1.0	50750822	12544	Ascomycota	Xylariales
NCBI	GCA_011057905.1_ASM1105790v1	Xylaria multiplex	45559662	10964	Ascomycota	Xylariales
Mycocosm		Xylaria nigripes YMJ 653 v1.0	34599847	8815	Ascomycota	Xylariales
Mycocosm		Xylaria palmicola CBS 124036 v1.0	43873532	11559	Ascomycota	Xylariales
NCBI	GCA_003426235.1_ASM342623v1	Xylaria polymorpha	43516978		Ascomycota	Xylariales
Mycocosm		Xylaria scruposa CBS 123580 v1.0	46642166	13082	Ascomycota	Xylariales
NCBI	GCA_019843955.1_ASM1984395v1	Xylaria sp. 218_066	48725765		Ascomycota	Xylariales
NCBI	GCA_005188305.1_ASM518830v1	Xylaria sp. BCC 1067	54100337		Ascomycota	Xylariales
Mycocosm		Xylaria sp. CBS 124048 v1.0	33734976	8901	Ascomycota	Xylariales
Mycocosm		Xylaria sp. FL0043 v1.0	44511936	11819	Ascomycota	Xylariales
Mycocosm		Xylaria sp. FL0064 v1.0	42828802	12075	Ascomycota	Xylariales
Mycocosm		Xylaria sp. FL0933 v1.0	46492703	11854	Ascomycota	Xylariales
Mycocosm		Xylaria sp. FL1042 v1.0	56980401	12101	Ascomycota	Xylariales
Mycocosm		Xylaria sp. FL1777 v1.0	60307143	11673	Ascomycota	Xylariales
NCBI	GCA_000966885.1_ASM96688v1	Xylaria sp. JS573	40886495		Ascomycota	Xylariales
NCBI	GCA_002288965.1_ASM228896v1	Xylaria sp. MSU_SB201401	56826189		Ascomycota	Xylariales
NCBI	GCA_002749545.1_ASM274954v1	Xylaria striata	59791028		Ascomycota	Xylariales
zbi.ee		Xylaria striata	59790000		Ascomycota	Xylariales
Mycocosm		Xylaria telfairii CBS 121673 v1.0	46917078	12758	Ascomycota	Xylariales
Mycocosm		Xylaria venustula FL0490 v1.0	50831203	12428	Ascomycota	Xylariales
Mycocosm		Xylariaceae sp. AK1471 v1.0	52737140	14675	Ascomycota	Xylariales
Mycocosm		Xylariaceae sp. FL0016 v1.0	39364044	11844	Ascomycota	Xylariales
Mycocosm		Xylariaceae sp. FL0255 v1.0	50386733	13390	Ascomycota	Xylariales
Mycocosm		Xylariaceae sp. FL0594 v1.0	35617381	10461	Ascomycota	Xylariales
Mycocosm		Xylariaceae sp. FL0662B v1.0	45910749	11917	Ascomycota	Xylariales
Mycocosm		Xylariaceae sp. FL0804 v2.0	45698974	11806	Ascomycota	Xylariales
Mycocosm		Xylariaceae sp. FL0821 v1.0	55531870	13527	Ascomycota	Xylariales
Mycocosm		Xylariaceae sp. FL1019 v1.0	51346424	12419	Ascomycota	Xylariales
Mycocosm		Xylariaceae sp. FL1272 v2.0	50248018	13459	Ascomycota	Xylariales
Mycocosm		Xylariaceae sp. FL1651 v1.0	52587668	12860	Ascomycota	Xylariales
Mycocosm		Xylariales sp. AK1849 v1.0	39995810	12024	Ascomycota	Xylariales
Mycocosm		Xylariales sp. PMI_506 v1.0	51304718	17035	Ascomycota	Xylariales
Mycocosm		Xylariomycetidae sp. FL0641 v1.0	38113609	11789	Ascomycota	Xylariales
Mycocosm		Xylariomycetidae sp. FL2044 v1.0	47513992	14033	Ascomycota	Xylariales
Mycocosm		Xylogone sp. PMI_703 v1.0	50149085	16491	Ascomycota	Xylariales
NCBI	GCF_001619985.1_Xylona_heveae_TC161_v1.0	Xylona heveae	24337763	8346	Ascomycota	Xylonales
Mohanta & Bae, 2015		Xylona heveae	24340000	8205	Ascomycota	Xylonales
zbi.ee		Xylona heveae	24340000		Ascomycota	Xylonales
Mycocosm	Gazis R et al., 2016	Xylona heveae TC161 v1.0	24337763	8205	Ascomycota	Xylonales
NCBI	GCA_020087015.1_ASM2008701v1	Xylonomycetes sp. FKI-L1-BK-DR1	24833333		Ascomycota
NCBI	GCA_002109505.1_ASM210950v1	Yamadazyma laniorum	10912061		Ascomycota	Saccharomycetales
NCBI	GCA_003706715.1_ASM370671v1	Yamadazyma nakazawae	11092175		Ascomycota	Saccharomycetales
NCBI	GCA_003706995.2_ASM370699v2	Yamadazyma philogaea	11109743		Ascomycota	Saccharomycetales
NCBI	GCA_003707025.1_ASM370702v1	Yamadazyma scolyti	11298342		Ascomycota	Saccharomycetales
NCBI	GCF_000223465.1_Candida_tenuis_v1.0	Yamadazyma tenuis	10747050	5547	Ascomycota	Saccharomycetales
NCBI	GCA_900518985.1_YAAL0	Yarrowia alimentaria	19830970		Ascomycota	Saccharomycetales
NCBI	GCA_900519075.1_YABU0	Yarrowia bubula	20901952		Ascomycota	Saccharomycetales
NCBI	GCA_900519085.1_YADE0	Yarrowia deformans	21118823		Ascomycota	Saccharomycetales
NCBI	GCA_900519045.1_YADI0	Yarrowia divulgata	21242122		Ascomycota	Saccharomycetales
NCBI	GCA_900519055.1_YAGA0	Yarrowia galli	22823594		Ascomycota	Saccharomycetales
NCBI	GCA_900519065.1_YAHO0	Yarrowia hollandica	20068834		Ascomycota	Saccharomycetales
NCBI	GCA_001600195.1_JCM_14894_assembly_v001	Yarrowia keelungensis	21824367		Ascomycota	Saccharomycetales
NCBI	GCF_000002525.2_ASM252v1	Yarrowia lipolytica	20550897	7139	Ascomycota	Saccharomycetales
zbi.ee		Yarrowia lipolytica	20500000		Ascomycota	Saccharomycetales
zbi.ee		Yarrowia lipolytica	20500000		Ascomycota	Saccharomycetales
zbi.ee		Yarrowia lipolytica	20080000		Ascomycota	Saccharomycetales
Mycocosm	Dujon B et al., 2004	Yarrowia lipolytica (strain CLIB122)	20502981	6447	Ascomycota	Saccharomycetales
Mycocosm	Magnan C et al., N/D	Yarrowia lipolytica CLIB89(W29)	20500066	7919	Ascomycota	Saccharomycetales
Mycocosm	Pomraning KR et al., 2018	Yarrowia lipolytica FKP355 v1.0	20076540	6858	Ascomycota	Saccharomycetales
Mycocosm	Walker C et al., 2020	Yarrowia lipolytica PO1f v1.0	20213331	6798	Ascomycota	Saccharomycetales
Mycocosm		Yarrowia lipolytica PO1f v2.0	20531458	6814	Ascomycota	Saccharomycetales
Mycocosm	Walker C et al., 2018	Yarrowia lipolytica YB392 v1.0	20178742	6750	Ascomycota	Saccharomycetales
Mycocosm	Walker C et al., 2018	Yarrowia lipolytica YB419 v1.0	20144947	6751	Ascomycota	Saccharomycetales
Mycocosm	Walker C et al., 2018	Yarrowia lipolytica YB420 v1.0	20196166	6772	Ascomycota	Saccharomycetales
Mycocosm	Walker C et al., 2018	Yarrowia lipolytica YB566 v1.0	20271681	6764	Ascomycota	Saccharomycetales
Mycocosm	Walker C et al., 2018	Yarrowia lipolytica YB567 v1.0	20268095	6776	Ascomycota	Saccharomycetales
Mycocosm	Walker C et al., 2020	Yarrowia lipolytica YlCW001 v1.0	20223585	6800	Ascomycota	Saccharomycetales
NCBI	GCA_900519015.1_YAOS0	Yarrowia osloensis	23246744		Ascomycota	Saccharomycetales
NCBI	GCA_900519005.1_YAPH0	Yarrowia phangngaensis	16207847		Ascomycota	Saccharomycetales
NCBI	GCA_900519025.1_YAPO0	Yarrowia porcina	30434153		Ascomycota	Saccharomycetales
NCBI	GCA_017635955.1_ASM1763595v1	Yarrowia sp. B02	20012548	7047	Ascomycota	Saccharomycetales
NCBI	GCA_017639385.1_ASM1763938v1	Yarrowia sp. C11	24933836	6900	Ascomycota	Saccharomycetales
NCBI	GCA_017639365.1_ASM1763936v1	Yarrowia sp. E02	25098056	6879	Ascomycota	Saccharomycetales
NCBI	GCA_001600515.1_JCM_30694_assembly_v001	Yarrowia sp. JCM 30694	21758297		Ascomycota	Saccharomycetales
NCBI	GCA_001602355.1_JCM_30695_assembly_v001	Yarrowia sp. JCM 30695	21900276		Ascomycota	Saccharomycetales
NCBI	GCA_001600535.1_JCM_30696_assembly_v001	Yarrowia sp. JCM 30696	21750525		Ascomycota	Saccharomycetales
NCBI	GCA_900518995.1_YAYA0	Yarrowia yakushimensis	18838649		Ascomycota	Saccharomycetales
NCBI	GCA_003707995.1_ASM370799v1	Yueomyces sinensis	13022060		Ascomycota	Saccharomycetales
Mycocosm		Zalerion varium MPI-CAGE-AT-0135 v1.0	55609683	17759	Ascomycota	Lulworthiales
NCBI	GCA_001969505.1_ASM196950v1	Zancudomyces culisetae	28700372	8068	Zoopagomycota	Harpellales
Mycocosm	Wang Y et al., 2016	Zancudomyces culisetae COL-18-3	28637897	8067	Ascomycota	Harpellales
NCBI	GCA_002786045.1_ASM278604v1	Zasmidium angulare	37899076		Ascomycota	Mycosphaerellales
NCBI	GCF_010093935.1_Zasce1	Zasmidium cellare	38247703	16065	Ascomycota	Mycosphaerellales
Mohanta & Bae, 2015		Zasmidium cellare	38250000	16015	Ascomycota	Mycosphaerellales
zbi.ee		Zasmidium cellare	38250000		Ascomycota	Mycosphaerellales
Mycocosm	Haridas S et al., 2020	Zasmidium cellare ATCC 36951 v1.0	38247703	16015	Ascomycota	Mycosphaerellales
NCBI	GCA_002786025.1_ASM278602v1	Zasmidium citrigriseum	44999914		Ascomycota	Mycosphaerellales
Mycocosm		Zoophthora radicans ATCC 208865 v1.0	655199646	14479	Zoopagomycota	Entomophthorales
Mohanta & Bae, 2015		Zopfia rhizophila	152780000	21730	Zoopagomycota	Entomophthorales
NCBI	GCA_010093925.1_Zoprh1	Zopfia rhizophila	152781427	21696	Zoopagomycota	Entomophthorales
zbi.ee		Zopfia rhizophila	152780000		Zoopagomycota	Entomophthorales
Mycocosm	Haridas S et al., 2020	Zopfia rhizophila v1.0	152781427	21730	Zoopagomycota	Entomophthorales
Mycocosm		Zychaea mexicana RSA 1403 v1.0	50638590	14004	Mucoromycota	Mucorales
Mycocosm		Zygoascus hellenicus Y-7136 v1.0	12166546	5430	Ascomycota	Saccharomycetales
NCBI	GCA_003707935.2_ASM370793v2	Zygoascus meyerae	12230390		Ascomycota	Saccharomycetales
NCBI	GCA_003707925.2_ASM370792v2	Zygoascus ofunaensis	13206567		Ascomycota	Saccharomycetales
NCBI	GCA_900162805.1_version_1	Zygosaccharomyces bailii	10772966	5409	Ascomycota	Saccharomycetales
NCBI	GCA_003707595.1_ASM370759v1	Zygosaccharomyces bisporus	10605989		Ascomycota	Saccharomycetales
NCBI	GCA_003705955.1_ASM370595v1	Zygosaccharomyces kombuchaensis	10251350		Ascomycota	Saccharomycetales
NCBI	GCA_007556495.1_ASM755649v1	Zygosaccharomyces mellis	19013928		Ascomycota	Saccharomycetales
NCBI	GCA_001984395.2_ASM198439v2	Zygosaccharomyces parabailii	20864403	10619	Ascomycota	Saccharomycetales
NCBI	GCA_900408955.1_Zpse1	Zygosaccharomyces pseudobailii	20217079		Ascomycota	Saccharomycetales
NCBI	GCF_000026365.1_ASM2636v1	Zygosaccharomyces rouxii	9764635	5323	Ascomycota	Saccharomycetales
zbi.ee		Zygosaccharomyces rouxii	12800000		Ascomycota	Saccharomycetales
zbi.ee		Zygosaccharomyces rouxii	9760000		Ascomycota	Saccharomycetales
Mycocosm	Souciet JL et al., 2009	Zygosaccharomyces rouxii CBS732	9764635	4991	Ascomycota	Saccharomycetales
Mycocosm		Zygosaccharomyces rouxii NRRL Y-64007 v1.0	9952157	5001	Ascomycota	Saccharomycetales
NCBI	GCA_900465325.1_ABT301	Zygosaccharomyces sapae	24741993		Ascomycota	Saccharomycetales
NCBI	GCA_013423405.1_Zsiamensis_assembly01	Zygosaccharomyces siamensis	9709701		Ascomycota	Saccharomycetales
NCBI	GCA_003671575.2_ASM367157v2	Zygotorulaspora florentina	11069688		Ascomycota	Saccharomycetales
NCBI	GCF_013402915.1_ASM1340291v1	Zygotorulaspora mrakii	10450160	5239	Ascomycota	Saccharomycetales
NCBI	GCA_000223765.2_ASM22376v2	Zymoseptoria ardabiliae	31136334		Ascomycota	Mycosphaerellales
zbi.ee		Zymoseptoria ardabiliae	32860000		Ascomycota	Mycosphaerellales
zbi.ee		Zymoseptoria ardabiliae	31550000		Ascomycota	Mycosphaerellales
Mycocosm	Stukenbrock EH et al., 2012	Zymoseptoria ardabiliae STIR04_1.1.1	31546591	10788	Ascomycota	Mycosphaerellales
NCBI	GCA_000983655.1_ASM98365v1	Zymoseptoria brevis	36104098		Ascomycota	Mycosphaerellales
Mycocosm	Grandaubert J et al., 2015	Zymoseptoria brevis Zb18110	31914300	10566	Ascomycota	Mycosphaerellales
NCBI	GCA_000223825.2_ASM22382v2	Zymoseptoria passerinii	28786283		Ascomycota	Mycosphaerellales
NCBI	GCA_000223685.2_ASM22368v2	Zymoseptoria pseudotritici	32097292		Ascomycota	Mycosphaerellales
zbi.ee		Zymoseptoria pseudotritici	36800000		Ascomycota	Mycosphaerellales
zbi.ee		Zymoseptoria pseudotritici	33460000		Ascomycota	Mycosphaerellales
zbi.ee		Zymoseptoria pseudotritici	32800000		Ascomycota	Mycosphaerellales
zbi.ee		Zymoseptoria pseudotritici	32660000		Ascomycota	Mycosphaerellales
zbi.ee		Zymoseptoria pseudotritici	32500000		Ascomycota	Mycosphaerellales
zbi.ee		Zymoseptoria pseudotritici	32100000		Ascomycota	Mycosphaerellales
zbi.ee		Zymoseptoria pseudotritici	31620000		Ascomycota	Mycosphaerellales
Mycocosm	Stukenbrock EH et al., 2012	Zymoseptoria pseudotritici STIR04_2.2.1	32658572	11044	Ascomycota	Mycosphaerellales
NCBI	GCF_000219625.1_MYCGR_v2.0	Zymoseptoria tritici	39686251	10941	Ascomycota	Mycosphaerellales
zbi.ee		Zymoseptoria tritici	39700000		Ascomycota	Mycosphaerellales
zbi.ee		Zymoseptoria tritici	39690000		Ascomycota	Mycosphaerellales
zbi.ee		Zymoseptoria tritici	37860000		Ascomycota	Mycosphaerellales
zbi.ee		Zymoseptoria tritici	32640000		Ascomycota	Mycosphaerellales
zbi.ee		Zymoseptoria tritici	31790000		Ascomycota	Mycosphaerellales
